# Prevalent mouse phenotypes in the unexplored druggable genome

**DOI:** 10.1101/2021.11.08.467777

**Authors:** Olga Gulyaeva, Zicheng Hu, Tudor Oprea, K. C. Kent Lloyd, Shawn Gomez, Bryan L Roth, Michael T McManus

## Abstract

Among the estimated ~23,000 protein encoding human genes, the class of ‘druggable genes’– defined by their ability to bind drug-like compounds– represents an enticing collection of targets for clinical intervention. Yet many if not most of these genes remain poorly understood and understudied. Here we evaluate three major classes of druggable genes (GPCRs, ion channels, and kinases) and found that a third of these remain largely ignored yet display significant mouse phenotypes upon genetic ablation. We show that both well-studied and understudied druggable genes share a similar number and spectrum of phenotypes. Moreover, many of the mouse phenotypes arising from the ablation of both well-studied and understudied druggable genes show similarities with symptoms in rare human diseases. Collectively these data diminish the notion that most poorly studied genes may not be especially ‘important’ and highlight therapeutic opportunities and potential disease models among poorly characterized druggable genes.

## Supplemental Table 2 for "Prevalent mouse phenotypes in the unexplored druggable genome"

### Sheet: 61_disease_table
gene	idgFamily	idgTarget	idgTDL	human_entrezID	polygenic_diseases	monogenic_diseases
KSR1	Kinase	Light	Tbio	8844	Crohn disease, psoriasis, inflammatory bowel disease, systemic lupus erythematosus (disease), ankylosing spondylitis, sclerosing cholangitis (disease), ulcerative colitis (disease)	NA
KSR2	Kinase	Light	Tbio	283455	type 2 diabetes mellitus, endometriosis (disease), coronary artery disease, migraine disorder, schizophrenia (disease), bipolar disorder, preterm premature rupture of the membranes, schizoaffective disorder, unipolar depression, chronic obstructive pulmonary disease	NA
PSKH2	Kinase	Dark	Tdark	85481	adolescent idiopathic scoliosis	NA
MARK3	Kinase	Light	Tchem	4140	type 2 diabetes mellitus, endometriosis (disease), coronary artery disease, cutaneous melanoma (disease), visual impairment and progressive phthisis bulbi	NA
RPS6KA2	Kinase	Light	Tchem	6196	dental caries, acute myeloid leukemia, bipolar disorder, chronic kidney disease	NA
CDK19	Kinase	Light	Tchem	23097	undetermined early-onset epileptic encephalopathy, developmental and epileptic encephalopathy	developmental and epileptic encephalopathy, 87
UCK2	Kinase	Light	Tbio	7371	testicular germ cell tumor, testicular cancer, multiple sclerosis	NA
IPMK	Kinase	Light	Tbio	253430	inflammatory bowel disease, adolescent idiopathic scoliosis, hereditary neuroendocrine tumor of small intestine	NA
PANK4	Kinase	Light	Tdark	55229	early-onset posterior polar cataract	NA
CSNK1G1	Kinase	Dark	Tbio	53944	monoclonal gammopathy, mood disorder, unipolar depression	NA
STK33	Kinase	Dark	Tchem	65975	small cell lung carcinoma	NA
MAP3K6	Kinase	Light	Tbio	9064	hereditary diffuse gastric adenocarcinoma	NA
ALPK2	Kinase	Dark	Tbio	115701	multiple sclerosis, Alzheimer disease, adolescent idiopathic scoliosis	NA
ALPK3	Kinase	Dark	Tdark	57538	mitochondrial trifunctional protein deficiency	cardiomyopathy, familial hypertrophic 27
LIMK2	Kinase	Light	Tchem	3985	multiple sclerosis, schizophrenia (disease), diabetic nephropathy	NA
PFKP	Kinase	Light	Tbio	5214	lumbar disc degenerative disorder	NA
PANK2	Kinase	Light	Tbio	80025	atypical pantothenate kinase-associated neurodegeneration, classic pantothenate kinase-associated neurodegeneration, neurodegeneration with brain iron accumulation	pantothenate kinase-associated neurodegeneration, hypoprebetalipoproteinemia, acanthocytosis, retinitis pigmentosa, and pallidal degeneration
TAOK2	Kinase	Light	Tchem	9344	schizophrenia (disease), metabolic syndrome	NA
PIP4K2A	Kinase	Light	Tbio	5305	B-cell acute lymphoblastic leukemia, breast carcinoma, acute lymphoblastic leukemia (disease), testicular cancer, precursor B-cell acute lymphoblastic leukemia	NA
RPS6KA4	Kinase	Light	Tchem	8986	leprosy, psoriasis, adolescent idiopathic scoliosis, primary biliary cholangitis	NA
PHKA1	Kinase	Light	Tbio	5255	NA	glycogen storage disease IXd
PHKA2	Kinase	Light	Tbio	5256	glycogen storage disease due to liver phosphorylase kinase deficiency	glycogen storage disease IXa
GAK	Kinase	Light	Tchem	2580	Parkinson disease	NA
TAOK3	Kinase	Light	Tchem	51347	systemic lupus erythematosus (disease), chronic obstructive pulmonary disease	NA
MAP4K4	Kinase	Light	Tchem	9448	Parkinson disease, asthma, Alzheimer disease	NA
STK10	Kinase	Light	Tchem	6793	Parkinson disease, colorectal cancer, migraine disorder	NA
TRPM6	Kinase	Light	Tchem	140803	acute myeloid leukemia, schizophrenia (disease), familial primary hypomagnesemia	intestinal hypomagnesemia 1
MAP3K20	Kinase	Light	Tchem	51776	lung carcinoma, congenital fiber-type disproportion myopathy, centronuclear myopathy	myopathy, centronuclear, 6, with fiber-type disproportion, split-foot malformation-mesoaxial polydactyly syndrome
ICK	Kinase	Light	Tchem	22858	juvenile myoclonic epilepsy, epilepsy, juvenile myoclonic, susceptibility to, 10	endocrine-cerebro-osteodysplasia syndrome
STK24	Kinase	Light	Tchem	8428	dyslexia (disease), schizophrenia (disease), Alzheimer disease, unipolar depression, opiate dependence	NA
MASTL	Kinase	Light	Tbio	84930	Squamous cell lung carcinoma	NA
PKN2	Kinase	Light	Tchem	5586	coronary artery disease, childhood onset asthma, chronic obstructive pulmonary disease	NA
NEK9	Kinase	Light	Tchem	91754	coronary artery disease, lethal congenital contracture syndrome, arthrogryposis, Perthes disease, and upward gaze palsy	nevus comedonicus syndrome, NEK9-related lethal skeletal dysplasia
SRPK2	Kinase	Light	Tchem	6733	schizophrenia (disease), autism spectrum disorder, bipolar disorder, melanoma (disease), age-related macular degeneration, attention deficit hyperactivity disorder, inattentive type, degenerative myopia, wet macular degeneration, sunburn, anorexia nervosa, unipolar depression, Tourette syndrome, obsessive-compulsive disorder	NA
EIF2AK1	Kinase	Light	Tchem	27102	leukoencephalopathy, motor delay, spasticity, and dysarthria syndrome	NA
MINK1	Kinase	Light	Tchem	50488	multiple sclerosis, brain aneurysm	NA
PDXK	Kinase	Light	Tbio	8566	breast carcinoma	neuropathy, hereditary motor and sensory, type VIc, with optic atrophy
PDXK	Kinase	Light	Tbio	105372824	breast carcinoma	neuropathy, hereditary motor and sensory, type VIc, with optic atrophy
ROS1	Kinase	Light	Tchem	6098	adolescent idiopathic scoliosis, pneumococcal meningitis	NA
AAK1	Kinase	Light	Tchem	22848	dental caries, Parkinson disease	NA
TAOK1	Kinase	Light	Tchem	57551	alcohol abuse, autosomal dominant non-syndromic intellectual disability	NA
PIKFYVE	Kinase	Light	Tbio	200576	asthma	fleck corneal dystrophy
PKMYT1	Kinase	Dark	Tchem	9088	metabolic syndrome	NA
CSNK1G2	Kinase	Dark	Tchem	1455	coronary artery disease	NA
BCKDK	Kinase	Dark	Tbio	10295	Parkinson disease, Alzheimer disease	branched-chain keto acid dehydrogenase kinase deficiency
CDC42BPB	Kinase	Dark	Tbio	9578	diffuse large B-cell lymphoma, unipolar depression	NA
CDK10	Kinase	Dark	Tbio	8558	melanoma (disease)	Al Kaissi syndrome
CDK14	Kinase	Dark	Tchem	5218	acute myeloid leukemia, hepatocellular carcinoma, hepatitis B virus infection, adolescent idiopathic scoliosis, estrogen-receptor positive breast cancer	NA
CDK18	Kinase	Dark	Tchem	5129	type 1 diabetes mellitus, coronary artery disease	NA
CLK3	Kinase	Dark	Tchem	1198	cleft lip (disease), urinary bladder carcinoma	NA
TP53RK	Kinase	Dark	Tbio	112858	Galloway-Mowat syndrome	Galloway-Mowat syndrome 4
VRK2	Kinase	Dark	Tbio	7444	schizophrenia (disease), unipolar depression, Hirschsprung disease, autism spectrum disorder, neurotic disorder, mood disorder, epithelioid cell uveal melanoma	NA
MKNK2	Kinase	Dark	Tchem	2872	cleft lip (disease)	NA
STK3	Kinase	Dark	Tchem	6788	cleft lip (disease), hypertensive disorder	NA
TLK2	Kinase	Dark	Tchem	11011	intellectual disability, autosomal dominant	mental retardation, autosomal dominant 57
MAP2K5	Kinase	Light	Tchem	5607	type 2 diabetes mellitus, restless legs syndrome, endometriosis (disease), obesity disorder, colorectal cancer, migraine disorder, bipolar disorder, colorectal adenoma, Alzheimer disease, posterior cortical atrophy, motion sickness	NA
CDK13	Kinase	Light	Tchem	8621	NA	congenital heart defects, dysmorphic facial features, and intellectual developmental disorder
CAMK2G	Kinase	Light	Tchem	818	type 2 diabetes mellitus, psoriasis, intellectual disability, autosomal dominant	intellectual developmental disorder 59
EPHB2	Kinase	Light	Tchem	2048	inherited bleeding disorder, platelet-type, familial prostate carcinoma, bleeding disorder, platelet-type, 22, prostate cancer/brain cancer susceptibility	NA
BUB1	Kinase	Light	Tchem	699	mosaic variegated aneuploidy syndrome	colorectal cancer
CAMK2D	Kinase	Light	Tchem	817	atrial fibrillation (disease), Non-small cell lung cancer, cervical carcinoma	NA
MAP3K8	Kinase	Light	Tchem	1326	Crohn disease, inflammatory bowel disease, ulcerative colitis (disease)	lung cancer
FER	Kinase	Light	Tchem	2241	asthma, schizophrenia (disease), pneumonia, unipolar depression	NA
CDKL5	Kinase	Light	Tchem	6792	developmental and epileptic encephalopathy, Atypical Rett syndrome, West syndrome	developmental and epileptic encephalopathy, 2
TNK2	Kinase	Light	Tchem	10188	bronchopulmonary dysplasia, infantile-onset mesial temporal lobe epilepsy with severe cognitive regression	NA
NEK2	Kinase	Light	Tchem	4751	retinitis pigmentosa, retinitis pigmentosa 67	NA
ITK	Kinase	Light	Tclin	3702	multiple sclerosis, hypothyroidism, respiratory system disease, lymphoproliferative syndrome	lymphoproliferative syndrome 1
CSNK1D	Kinase	Light	Tchem	1453	advanced sleep phase syndrome	advanced sleep phase syndrome 2
CSNK1A1	Kinase	Light	Tchem	1452	carcinoma of esophagus	NA
PIK3C2A	Kinase	Light	Tchem	5286	schizophrenia (disease), bipolar disorder	oculocerebrodental syndrome
PLK4	Kinase	Light	Tchem	10733	Seckel syndrome, microcephaly and chorioretinopathy 1, microcephaly and chorioretinopathy	microcephaly and chorioretinopathy 2
EPHB4	Kinase	Light	Tchem	2050	Crohn disease, inflammatory bowel disease, ulcerative colitis (disease), vein of Galen aneurysm, hereditary lymphedema, capillary malformation-arteriovenous malformation syndrome	capillary malformation-arteriovenous malformation 2, hydrops fetalis, nonimmune, and/or atrial septal defect, susceptibility to
CAMKK2	Kinase	Light	Tchem	10645	type 2 diabetes mellitus	NA
TTN	Kinase	Light	Tbio	7273	Primary dilated cardiomyopathy, atrial fibrillation (disease), psychotic disorder, type 2 diabetes mellitus, Epstein-Barr virus infection, Familial isolated dilated cardiomyopathy, autosomal recessive centronuclear myopathy, familial isolated arrhythmogenic ventricular dysplasia, biventricular form, familial isolated arrhythmogenic ventricular dysplasia, right dominant form, familial isolated arrhythmogenic ventricular dysplasia, left dominant form, Classic multiminicore myopathy, childhood-onset progressive contractures-limb-girdle weakness-muscle dystrophy syndrome, autosomal recessive limb-girdle muscular dystrophy, familial dilated cardiomyopathy, myofibrillar myopathy (disease), familial atrial fibrillation, mitochondrial trifunctional protein deficiency	tibial muscular dystrophy, hereditary proximal myopathy with early respiratory failure, dilated cardiomyopathy 1G, autosomal recessive limb-girdle muscular dystrophy type 2J, early-onset myopathy with fatal cardiomyopathy, hypertrophic cardiomyopathy 9
PRKD2	Kinase	Light	Tchem	25865	type 1 diabetes mellitus, sclerosing cholangitis (disease), coronary artery disease, B-cell chronic lymphocytic leukemia	NA
MARK2	Kinase	Light	Tchem	2011	schizophrenia (disease), bipolar disorder, unipolar depression	NA
NEK1	Kinase	Light	Tchem	4750	schizophrenia (disease), short rib-polydactyly syndrome, Majewski type, orofaciodigital syndrome type II, familial amyotrophic lateral sclerosis, amyotrophic lateral sclerosis, susceptibility to, 24, amyotrophic lateral sclerosis, Jeune syndrome	short-rib thoracic dysplasia 6 with or without polydactyly
TNIK	Kinase	Light	Tchem	23043	schizophrenia (disease), ovarian carcinoma, frontotemporal dementia, adolescent idiopathic scoliosis, peripheral arterial disease, autosomal recessive non-syndromic intellectual disability	intellectual disability, autosomal recessive 54
ABL2	Kinase	Light	Tchem	27	seasonal allergic rhinitis	NA
PKN1	Kinase	Light	Tchem	5585	exocrine pancreatic carcinoma, urolithiasis	NA
MAP3K11	Kinase	Light	Tchem	4296	Gout	NA
EIF2AK4	Kinase	Light	Tchem	440275	psychotic disorder, heritable pulmonary arterial hypertension, pulmonary venoocclusive disease	pulmonary venoocclusive disease 2
STK4	Kinase	Light	Tchem	6789	schizophrenia (disease)	combined immunodeficiency due to STK4 deficiency
PI4KA	Kinase	Dark	Tchem	5297	type 1 diabetes mellitus, bilateral perisylvian polymicrogyria	polymicrogyria, perisylvian, with cerebellar hypoplasia and arthrogryposis
MAP2K1	Kinase	Light	Tclin	5604	cardiofaciocutaneous syndrome, prostate carcinoma, renal cell carcinoma (disease), Rasopathy	cardiofaciocutaneous syndrome 3, melorheostosis
STKLD1	Kinase	Dark	Tdark	169436	digestive system infectious disease	NA
ALPK1	Kinase	Light	Tbio	80216	obesity disorder, atrial fibrillation (disease), leukopenia, rheumatoid arthritis	optic nerve edema-splenomegaly syndrome
ITPK1	Kinase	Light	Tbio	3705	cancer, coronary artery disease, atrial fibrillation (disease), diabetes mellitus (disease), stroke disorder, heart failure, adolescent idiopathic scoliosis, chronic obstructive pulmonary disease	NA
MAP2K2	Kinase	Light	Tclin	5605	cardiofaciocutaneous syndrome, neurofibromatosis-Noonan syndrome	cardiofaciocutaneous syndrome 4
IRAK1	Kinase	Light	Tchem	3654	systemic lupus erythematosus (disease), pediatric systemic lupus erythematosus	NA
EPHA2	Kinase	Light	Tclin	1969	early-onset posterior polar cataract, early-onset nuclear cataract, total early-onset cataract, early-onset posterior subcapsular cataract, cataract (disease)	cataract 6 multiple types
KDR	Kinase	Light	Tclin	3791	NA	capillary infantile hemangioma
RAF1	Kinase	Light	Tclin	5894	Rasopathy, Noonan syndrome, asthma, Familial isolated dilated cardiomyopathy, Noonan syndrome with multiple lentigines, familial dilated cardiomyopathy, pilomyxoid astrocytoma	LEOPARD syndrome 2, Noonan syndrome 5, dilated cardiomyopathy 1NN
PRKCI	Kinase	Light	Tchem	5584	prostate carcinoma	NA
RIPK2	Kinase	Light	Tchem	8767	leprosy	NA
LIMK1	Kinase	Light	Tchem	3984	Williams syndrome	NA
CSNK2B	Kinase	Light	Tbio	1460	systemic lupus erythematosus (disease), cutaneous lupus erythematosus, autosomal dominant non-syndromic intellectual disability	Poirier-Bienvenu neurodevelopmental syndrome
TYK2	Kinase	Light	Tclin	7297	rheumatoid arthritis, type 1 diabetes mellitus, systemic lupus erythematosus (disease), Crohn disease, psoriasis, multiple sclerosis, ulcerative colitis (disease), sarcoidosis, COVID-19, autoimmune disease, inflammatory bowel disease, hypothyroidism, autoimmune thyroid disease, myositis, psoriatic arthritis, ankylosing spondylitis, sclerosing cholangitis (disease), polyarticular juvenile idiopathic arthritis, systemic sclerosis, oligoarticular juvenile idiopathic arthritis, systemic-onset juvenile idiopathic arthritis, lymphomatoid papulosis, immunodeficiency disease, primary cutaneous anaplastic large cell lymphoma	susceptibility to infection due to TYK2 deficiency
BUB1B	Kinase	Light	Tbio	701	mosaic variegated aneuploidy syndrome	colorectal cancer, mosaic variegated aneuploidy syndrome 1
DYRK1A	Kinase	Light	Tchem	1859	Parkinson disease, adolescent idiopathic scoliosis, intellectual disability syndrome due to a DYRK1A point mutation, intellectual disability, autosomal dominant, DYRK1A-related intellectual disability syndrome due to 21q22.13q22.2 microdeletion	DYRK1A-related intellectual disability syndrome
TAF1	Kinase	Light	Tbio	6872	X-linked intellectual disability-global development delay-facial dysmorphism-sacral caudal remnant syndrome, X-linked syndromic intellectual disability, inherited dystonia	X-linked dystonia-parkinsonism, intellectual disability, X-linked, syndromic 33
RPS6KA1	Kinase	Light	Tchem	6195	type 2 diabetes mellitus	NA
MAP3K1	Kinase	Light	Tbio	4214	breast carcinoma, 46,XY complete gonadal dysgenesis, 46,XY partial gonadal dysgenesis	46,XY sex reversal 6
YES1	Kinase	Light	Tclin	7525	hypertensive disorder, cardiovascular disease	NA
DCLK2	Kinase	Light	Tchem	166614	Myocardial infarction, coronary artery disease, mood disorder, unipolar depression	NA
EPHA6	Kinase	Light	Tchem	285220	acute myeloid leukemia	NA
ETNK2	Kinase	Light	Tdark	55224	periodontitis	NA
MYLK4	Kinase	Light	Tchem	340156	malaria	NA
HK3	Kinase	Light	Tbio	3101	uterine corpus leiomyoma	NA
IP6K3	Kinase	Light	Tbio	117283	multiple sclerosis, hypothyroidism, schizophrenia (disease)	NA
GALK2	Kinase	Light	Tbio	2585	lung carcinoma, lung adenocarcinoma	NA
NMRK1	Kinase	Light	Tbio	54981	colorectal cancer	NA
MYLK2	Kinase	Light	Tbio	85366	Parkinson disease, mitochondrial trifunctional protein deficiency	hypertrophic cardiomyopathy 1
PANK3	Kinase	Light	Tchem	79646	unipolar depression	NA
RBKS	Kinase	Light	Tbio	64080	schizophrenia (disease), bipolar disorder, attention deficit hyperactivity disorder, inattentive type, autism spectrum disorder, anorexia nervosa, unipolar depression, Tourette syndrome, obsessive-compulsive disorder	NA
PRPS2	Kinase	Light	Tbio	5634	systemic lupus erythematosus (disease)	NA
FGGY	Kinase	Light	Tbio	55277	bipolar disorder, unipolar depression	NA
MAP3K19	Kinase	Light	Tchem	80122	keratoconus (disease)	NA
XYLB	Kinase	Light	Tbio	9942	schizophrenia (disease), adolescent idiopathic scoliosis	NA
HUNK	Kinase	Light	Tchem	30811	Crohn disease, periodontitis, type 2 diabetes mellitus, vitiligo	NA
NADK2	Kinase	Light	Tbio	133686	NA	progressive encephalopathy with leukodystrophy due to DECR deficiency
ITPKA	Kinase	Light	Tbio	3706	asthma, respiratory system disease, childhood onset asthma	NA
MYO3B	Kinase	Light	Tbio	140469	acute myeloid leukemia, mucocutaneous lymph node syndrome, coronary aneurysm	NA
AK5	Kinase	Light	Tbio	26289	type 2 diabetes mellitus, lung carcinoma, lung adenocarcinoma	NA
TEX14	Kinase	Light	Tbio	56155	type 2 diabetes mellitus, male infertility with azoospermia or oligozoospermia due to single gene mutation, azoospermia	spermatogenic failure 23
AATK	Kinase	Light	Tbio	9625	neurotic disorder	NA
GK5	Kinase	Light	Tbio	256356	rolandic epilepsy	NA
GLYCTK	Kinase	Light	Tbio	132158	NA	D-glyceric aciduria
PSTK	Kinase	Light	Tdark	118672	migraine disorder	NA
PKDCC	Kinase	Light	Tbio	91461	atopic IgE-mediated allergic disorder	rhizomelic limb shortening with dysmorphic features
AK8	Kinase	Light	Tbio	158067	attention deficit hyperactivity disorder, inattentive type, unipolar depression	NA
BRSK1	Kinase	Light	Tchem	84446	breast carcinoma	NA
MAST1	Kinase	Light	Tchem	22983	breast carcinoma	mega-corpus-callosum syndrome with cerebellar hypoplasia and cortical malformations
PIK3C2G	Kinase	Dark	Tchem	5288	schizophrenia (disease), progressive supranuclear palsy	NA
POMK	Kinase	Dark	Tdark	84197	muscular dystrophy-dystroglycanopathy, type A, limb-girdle muscular dystrophy due to POMK deficiency, congenital muscular dystrophy with cerebellar involvement, muscular dystrophy-dystroglycanopathy, type C	muscular dystrophy-dystroglycanopathy (congenital with brain and eye anomalies), type a, 12
PRKACG	Kinase	Dark	Tbio	5568	platelet-type bleeding disorder 19, inherited bleeding disorder, platelet-type	NA
DYRK4	Kinase	Dark	Tdark	8798	allergic rhinitis	NA
LTK	Kinase	Dark	Tchem	4058	Parkinson disease, type 2 diabetes mellitus	NA
ADCK1	Kinase	Dark	Tdark	57143	schizophrenia (disease), obsessive-compulsive disorder	NA
CDKL1	Kinase	Dark	Tchem	8814	periodontitis	NA
CDKL2	Kinase	Dark	Tchem	8999	testicular germ cell tumor, type 2 diabetes mellitus	NA
COQ8B	Kinase	Dark	Tchem	79934	familial idiopathic steroid-resistant nephrotic syndrome, familial nephrotic syndrome	nephrotic syndrome, type 9
TTBK1	Kinase	Dark	Tbio	84630	breast carcinoma	NA
ULK4	Kinase	Dark	Tbio	54986	plasma cell myeloma, monoclonal gammopathy, B-cell chronic lymphocytic leukemia, hypertensive disorder, Hodgkins lymphoma, AL amyloidosis, alcohol dependence	NA
WEE2	Kinase	Dark	Tbio	494551	female infertility due to oocyte meiotic arrest, inherited oocyte maturation defect	oocyte maturation defect 5
NEK10	Kinase	Dark	Tdark	152110	breast carcinoma, cancer, colorectal cancer, prostate carcinoma, ovarian carcinoma, Squamous cell lung carcinoma, lung carcinoma, lung adenocarcinoma, estrogen-receptor negative breast cancer, uterine corpus leiomyoma, primary ciliary dyskinesia	ciliary dyskinesia, primary, 44
PHKG1	Kinase	Dark	Tchem	5260	multiple sclerosis	NA
RPS6KL1	Kinase	Dark	Tdark	83694	Parkinson disease, attention deficit hyperactivity disorder, inattentive type, schizophrenia (disease), bipolar disorder, autism spectrum disorder, anorexia nervosa, unipolar depression, Tourette syndrome, obsessive-compulsive disorder	NA
SBK1	Kinase	Dark	Tchem	388228	allergic disease, systemic lupus erythematosus (disease)	NA
STK32B	Kinase	Dark	Tchem	55351	Alzheimer disease, essential tremor, celiac disease, type 2 diabetes mellitus	NA
STK32C	Kinase	Dark	Tbio	282974	acute myeloid leukemia, bronchopulmonary dysplasia, adolescent idiopathic scoliosis, pneumococcal meningitis	NA
TBCK	Kinase	Dark	Tbio	93627	hypotonia, infantile, with psychomotor retardation and characteristic facies	TBCK-related intellectual disability syndrome
TESK2	Kinase	Dark	Tdark	10420	chronic obstructive pulmonary disease	NA
GRK1	Kinase	Light	Tchem	6011	Oguchi disease	Oguchi disease-2
STK35	Kinase	Light	Tchem	140901	type 2 diabetes mellitus	NA
ABL1	Kinase	Light	Tclin	25	type 2 diabetes mellitus, precursor B-cell acute lymphoblastic leukemia, precursor T-cell acute lymphoblastic leukemia	congenital heart defects and skeletal malformations syndrome, chronic myelogenous leukemia, BCR-ABL1 positive
LRRK2	Kinase	Light	Tchem	120892	autosomal dominant Parkinson disease 8, Parkinson disease, Crohn disease, psoriasis, inflammatory bowel disease, ankylosing spondylitis, ulcerative colitis (disease), autoimmune disease, type 1 diabetes mellitus, celiac disease, common variable immunodeficiency, autoimmune thyroid disease, systemic lupus erythematosus (disease), sclerosing cholangitis (disease), chronic childhood arthritis, Hereditary late onset Parkinson disease	NA
CHEK1	Kinase	Light	Tchem	1111	Squamous cell lung carcinoma	NA
FGFR3	Kinase	Light	Tclin	2261	isolated brachycephaly, isolated plagiocephaly, giant cell glioblastoma, gliosarcoma	Muenke syndrome, thanatophoric dysplasia type 1, Crouzon syndrome-acanthosis nigricans syndrome, colorectal cancer, testicular germ cell tumor, camptodactyly-tall stature-scoliosis-hearing loss syndrome, severe achondroplasia-developmental delay-acanthosis nigricans syndrome, urinary bladder cancer, cervical cancer, achondroplasia, LADD syndrome, hypochondroplasia, thanatophoric dysplasia type 2, nevus, epidermal
IKBKG	Kinase	Light	Tbio	8517	anhidrotic ectodermal dysplasia-immunodeficiency-osteopetrosis-lymphedema syndrome, hypohidrotic ectodermal dysplasia with immunodeficiency, immunodeficiency disease	ectodermal dysplasia and immunodeficiency 1, incontinentia pigmenti, immunodeficiency 33
MAP3K7	Kinase	Light	Tchem	6885	frontometaphyseal dysplasia	frontometaphyseal dysplasia 2, cardiospondylocarpofacial syndrome
CDK5	Kinase	Light	Tchem	1020	lissencephaly spectrum disorders, lissencephaly 7 with cerebellar hypoplasia	NA
PINK1	Kinase	Light	Tbio	65018	young-onset Parkinson disease, Parkinson disease	autosomal recessive early-onset Parkinson disease 6
TBK1	Kinase	Light	Tchem	29110	amyotrophic lateral sclerosis, frontotemporal dementia with motor neuron disease, herpes simplex encephalitis, familial amyotrophic lateral sclerosis, encephalopathy, acute, infection-induced (herpes-specific), susceptibility to, 8, encephalopathy, acute, infection-induced	frontotemporal dementia and/or amyotrophic lateral sclerosis 4
SGK1	Kinase	Light	Tchem	6446	schizophrenia (disease), Alzheimer disease, pelvic organ prolapse, adolescent idiopathic scoliosis	NA
PTK2B	Kinase	Light	Tchem	2185	Alzheimer disease, Takayasu arteritis, Crohn disease, inflammatory bowel disease	NA
BMPR2	Kinase	Light	Tchem	659	heritable pulmonary arterial hypertension, drug- or toxin-induced pulmonary arterial hypertension	pulmonary hypertension, primary, 1, pulmonary venoocclusive disease 1
RPS6KA3	Kinase	Light	Tchem	6197	non-syndromic X-linked intellectual disability, symptomatic form of Coffin-Lowry syndrome in female carriers	Coffin-Lowry syndrome, intellectual disability, X-linked 19
ERBB4	Kinase	Light	Tclin	2066	polycystic ovary syndrome, asthma, atrial fibrillation (disease), unipolar depression, endometriosis (disease), breast carcinoma, migraine disorder, acute myeloid leukemia, ovarian carcinoma, Alzheimer disease, type 2 diabetes mellitus, non-alcoholic fatty liver disease, language disorder, type 1 diabetes nephropathy, mood disorder, sporadic amyotrophic lateral sclerosis, amyotrophic lateral sclerosis, familial amyotrophic lateral sclerosis	amyotrophic lateral sclerosis type 19
PRKCQ	Kinase	Dark	Tchem	5588	childhood onset asthma, Crohn disease, asthma, type 1 diabetes mellitus, psoriasis, acute myeloid leukemia, ankylosing spondylitis, sclerosing cholangitis (disease), ulcerative colitis (disease), rheumatoid arthritis	NA
PRKCE	Kinase	Light	Tchem	5581	asthma, coronary artery disease, primary ovarian failure, mental disorder, pathological gambling, cardiovascular disease, adolescent idiopathic scoliosis, sunburn, venous thromboembolism	NA
MKNK1	Kinase	Light	Tchem	8569	schizophrenia (disease), hypertensive disorder, chronic kidney disease	NA
MAK	Kinase	Light	Tchem	4117	unipolar depression, retinitis pigmentosa	retinitis pigmentosa 62
SPEG	Kinase	Light	Tbio	10290	autosomal recessive centronuclear myopathy, centronuclear myopathy	myopathy, centronuclear, 5
SPHK2	Kinase	Light	Tchem	56848	psoriasis	NA
VRK1	Kinase	Light	Tbio	7443	pontocerebellar hypoplasia type 1, Microcephaly-complex motor and sensory axonal neuropathy syndrome, pontocerebellar hypoplasia	pontocerebellar hypoplasia type 1A
ACVR2B	Kinase	Light	Tchem	93	visceral heterotaxy, Situs ambiguus	heterotaxy, visceral, 4, autosomal
IRAK3	Kinase	Light	Tchem	11213	smooth surface dental caries, asthma-related traits, susceptibility to, 5	NA
MAPK12	Kinase	Light	Tchem	6300	chronic kidney disease	NA
HIPK1	Kinase	Light	Tbio	204851	Crohn disease, psoriasis, hypothyroidism, ankylosing spondylitis, sclerosing cholangitis (disease), ulcerative colitis (disease)	NA
AK9	Kinase	Light	Tbio	221264	adolescent idiopathic scoliosis, chronic hepatitis C virus infection, unipolar depression, lung carcinoma, postsynaptic congenital myasthenic syndrome	NA
IP6K2	Kinase	Light	Tbio	51447	Parkinson disease, mental disorder	NA
TEC	Kinase	Light	Tchem	7006	rheumatoid arthritis	NA
AK2	Kinase	Light	Tbio	204	NA	reticular dysgenesis
STRADA	Kinase	Light	Tbio	92335	Alzheimer disease	polyhydramnios, megalencephaly, and symptomatic epilepsy
MUSK	Kinase	Light	Tchem	4593	venous thromboembolism, postsynaptic congenital myasthenic syndrome, congenital myasthenic syndrome, fetal akinesia deformation sequence	fetal akinesia deformation sequence 1, congenital myasthenic syndrome 9
AURKC	Kinase	Light	Tchem	6795	azoospermia	male infertility due to large-headed multiflagellar polyploid spermatozoa
ACVR1C	Kinase	Light	Tbio	130399	type 2 diabetes mellitus	NA
SIK1	Kinase	Light	Tchem	150094	allergic disease, developmental and epileptic encephalopathy, Early myoclonic encephalopathy, West syndrome	developmental and epileptic encephalopathy, 30
GRK3	Kinase	Light	Tchem	157	type 1 diabetes mellitus, coronary artery disease	NA
PDK3	Kinase	Light	Tbio	5165	Charcot-Marie-Tooth disease X-linked dominant 6, Charcot-Marie-Tooth disease	NA
GK	Kinase	Light	Tbio	2710	glycerol kinase deficiency, juvenile form, glycerol kinase deficiency, adult form	inborn glycerol kinase deficiency
ITPKC	Kinase	Light	Tbio	80271	mucocutaneous lymph node syndrome	NA
RYK	Kinase	Light	Tbio	6259	acute lymphoblastic leukemia (disease), lymphoblastic lymphoma, venous thromboembolism	NA
SGK3	Kinase	Light	Tchem	23678	Alzheimer disease	NA
SGK3	Kinase	Light	Tchem	100533105	Alzheimer disease	NA
DGUOK	Kinase	Light	Tbio	1716	early-onset familial noncirrhotic portal hypertension, mitochondrial DNA depletion syndrome, progressive external ophthalmoplegia with mitochondrial DNA deletions	adult-onset multiple mitochondrial DNA deletion syndrome due to DGUOK deficiency, portal hypertension, noncirrhotic, mitochondrial DNA depletion syndrome 3
PCK2	Kinase	Light	Tbio	5106	phosphoenolpyruvate carboxykinase deficiency	phosphoenolpyruvate carboxykinase deficiency, mitochondrial
PRPS1	Kinase	Light	Tbio	5631	X-linked nonsyndromic deafness, severe phosphoribosylpyrophosphate synthetase superactivity, X-linked intellectual disability-limb spasticity-retinal dystrophy-diabetes insipidus syndrome, X-linked syndromic intellectual disability, Charcot-Marie-Tooth disease, X-linked deafness	Arts syndrome, Charcot-Marie-Tooth disease X-linked recessive 5, deafness, X-linked 1, phosphoribosylpyrophosphate synthetase superactivity
SIK2	Kinase	Light	Tchem	23235	asthma, sclerosing cholangitis (disease), breast carcinoma	NA
AK1	Kinase	Light	Tbio	203	NA	hemolytic anemia due to adenylate kinase deficiency
MYO3A	Kinase	Light	Tbio	53904	autosomal recessive nonsyndromic deafness	autosomal recessive nonsyndromic deafness 30
RIPK4	Kinase	Light	Tchem	54101	NA	CHAND syndrome, Bartsocas-Papas syndrome
CIT	Kinase	Light	Tchem	11113	inflammatory bowel disease, heart failure, adolescent idiopathic scoliosis, ulcerative colitis (disease), autosomal recessive primary microcephaly	microcephaly 17, primary, autosomal recessive
TRIO	Kinase	Light	Tbio	7204	prostate carcinoma, unipolar depression, intellectual disability, autosomal dominant	intellectual developmental disorder, autosomal dominant 63, with macrocephaly, micrognathia-recurrent infections-behavioral abnormalities-mild intellectual disability syndrome
TK2	Kinase	Light	Tchem	7084	autosomal recessive progressive external ophthalmoplegia, mitochondrial DNA depletion syndrome, progressive external ophthalmoplegia with mitochondrial DNA deletions, progressive external ophthalmoplegia with mitochondrial DNA deletions, autosomal recessive 3	mitochondrial DNA depletion syndrome, myopathic form
GRK4	Kinase	Light	Tchem	2868	venous thromboembolism	NA
UHMK1	Kinase	Light	Tbio	127933	cervical carcinoma	NA
IP6K1	Kinase	Light	Tbio	9807	endometriosis (disease), unipolar depression	NA
TYRO3	Kinase	Light	Tchem	7301	metabolic syndrome, digestive system infectious disease	NA
TPK1	Kinase	Light	Tbio	27010	breast carcinoma, thiamine-responsive dysfunction syndrome	childhood encephalopathy due to thiamine pyrophosphokinase deficiency
ACVR1B	Kinase	Light	Tchem	91	lung carcinoma, lung adenocarcinoma, age-related hearing impairment	NA
PCK1	Kinase	Light	Tbio	5105	phosphoenolpyruvate carboxykinase deficiency, phosphoenolpyruvate carboxykinase deficiency, cytosolic	NA
ITPKB	Kinase	Light	Tbio	3707	Parkinson disease, asthma, dental caries, allergic disease, allergic rhinitis, respiratory system disease	NA
MAP3K4	Kinase	Light	Tbio	4216	endometriosis (disease)	NA
DGKH	Kinase	Light	Tbio	160851	nephrolithiasis, asthma, colorectal cancer, bipolar disorder, urolithiasis	NA
SIK3	Kinase	Light	Tchem	23387	cancer, metabolic syndrome, coronary artery disease, breast carcinoma, hypertrophic pyloric stenosis, atrial fibrillation (disease), diabetes mellitus (disease), stroke disorder, allergic rhinitis, heart failure, spondyloepimetaphyseal dysplasia, Krakow type	NA
EPHA5	Kinase	Light	Tchem	2044	colorectal cancer, schizophrenia (disease), skin disease	NA
EPHB1	Kinase	Light	Tchem	2047	epilepsy, lung adenocarcinoma, hand, foot and mouth disease	NA
DAPK2	Kinase	Light	Tchem	23604	venous thromboembolism	NA
ROR1	Kinase	Light	Tbio	4919	acute myeloid leukemia, exocrine pancreatic carcinoma, autosomal recessive nonsyndromic deafness, deafness, autosomal recessive 108	NA
GALK1	Kinase	Light	Tbio	2584	galactosemia	galactokinase deficiency
DGKQ	Kinase	Light	Tbio	1609	Parkinson disease, systemic lupus erythematosus (disease), myositis, systemic sclerosis, Sjogren syndrome, polymyositis, rheumatoid arthritis, limited scleroderma	NA
BLK	Kinase	Light	Tchem	640	systemic lupus erythematosus (disease), rheumatoid arthritis, systemic sclerosis, Sjogren syndrome, maturity-onset diabetes of the young (disease)	maturity-onset diabetes of the young type 11
LMTK2	Kinase	Light	Tbio	22853	prostate carcinoma, cancer	NA
BRSK2	Kinase	Light	Tchem	9024	heroin dependence, autosomal dominant non-syndromic intellectual disability	NA
GUCY2D	Kinase	Light	Tbio	3000	cone-rod dystrophy, Leber congenital amaurosis, central areolar choroidal dystrophy, congenital stationary night blindness, choroidal dystrophy, central areolar, 1	night blindness, congenital stationary, type1i, cone-rod dystrophy 6, Leber congenital amaurosis 1
PKLR	Kinase	Light	Tbio	5313	type 2 diabetes mellitus, unipolar depression	pyruvate kinase deficiency of red cells, pyruvate kinase hyperactivity
GUCY2C	Kinase	Light	Tclin	2984	congenital sodium diarrhea, congenital diarrhea	congenital diarrhea 6, intestinal obstruction in the newborn due to guanylate cyclase 2C deficiency
TXK	Kinase	Light	Tchem	7294	multiple sclerosis	NA
NEK8	Kinase	Light	Tbio	284086	renal-hepatic-pancreatic dysplasia, nephronophthisis 2, nephronophthisis (disease), nephronophthisis 9	renal-hepatic-pancreatic dysplasia 2
PRKG2	Kinase	Light	Tchem	5593	immunodeficiency 31B, adolescent idiopathic scoliosis	NA
PTK7	Kinase	Light	Tbio	5754	coronary artery disease, Alzheimer disease	NA
NPR1	Kinase	Light	Tclin	4881	cardiovascular disease	NA
WNK4	Kinase	Light	Tbio	65266	pseudohypoaldosteronism type 2	pseudohypoaldosteronism type 2B
NME4	Kinase	Light	Tbio	4833	chronic kidney disease	NA
AMHR2	Kinase	Light	Tbio	269	NA	persistent Mullerian duct syndrome
EPHA3	Kinase	Light	Tchem	2042	atrial fibrillation (disease)	NA
EPHA7	Kinase	Light	Tchem	2045	asthma	NA
NUAK1	Kinase	Light	Tchem	9891	attention deficit hyperactivity disorder, inattentive type, pulmonary non-tuberculous mycobacterial infection	NA
STK25	Kinase	Light	Tchem	10494	hypothyroidism	NA
TNNI3K	Kinase	Light	Tchem	51086	obesity disorder	atrial conduction disease
EPHA1	Kinase	Light	Tchem	2041	Alzheimer disease	NA
NLK	Kinase	Light	Tchem	51701	mood disorder, unipolar depression	NA
PIP5K1C	Kinase	Light	Tchem	23396	lethal congenital contracture syndrome	lethal congenital contracture syndrome 3
PIK3C2B	Kinase	Dark	Tchem	5287	cancer, acute myeloid leukemia, prostate carcinoma	NA
PIP5K1B	Kinase	Dark	Tbio	8395	chronic kidney disease, diabetes mellitus (disease), non-alcoholic fatty liver disease, pit and fissure surface dental caries	NA
PXK	Kinase	Dark	Tbio	54899	systemic lupus erythematosus (disease), systemic sclerosis, type 1 diabetes mellitus	NA
DSTYK	Kinase	Dark	Tchem	25778	type 2 diabetes mellitus, cutaneous melanoma (disease), renal agenesis, unilateral, hereditary spastic paraplegia, congenital anomaly of kidney and urinary tract	hereditary spastic paraplegia 23, congenital anomalies of kidney and urinary tract 1
DYRK1B	Kinase	Dark	Tchem	9149	abdominal obesity-metabolic syndrome	abdominal obesity-metabolic syndrome 3
LRRK1	Kinase	Dark	Tbio	79705	osteosclerotic metaphyseal dysplasia	NA
CAMK1D	Kinase	Dark	Tchem	57118	endometriosis (disease), migraine disorder, acute myeloid leukemia, systemic lupus erythematosus (disease), schizophrenia (disease), bipolar disorder, amblyopia (disease), type 2 diabetes mellitus, mucocutaneous lymph node syndrome, eating disorder, anorexia nervosa, lupus nephritis, coronary aneurysm	NA
COQ8A	Kinase	Dark	Tbio	56997	cataract (disease), coenzyme Q10 deficiency, autosomal recessive cerebellar ataxia	autosomal recessive ataxia due to ubiquinone deficiency
TTBK2	Kinase	Dark	Tbio	146057	autosomal dominant cerebellar ataxia	spinocerebellar ataxia type 11
WNK2	Kinase	Dark	Tbio	65268	bipolar disorder	NA
MARK4	Kinase	Dark	Tchem	57787	Alzheimer disease, age-related macular degeneration, coronary artery disease, wet macular degeneration, adolescent idiopathic scoliosis	NA
MAST2	Kinase	Dark	Tbio	23139	breast carcinoma, gastric carcinoma, carcinoma of esophagus	NA
MAST4	Kinase	Dark	Tbio	375449	seborrheic dermatitis (disease), epilepsy, coronary artery disease, selective IgA deficiency disease, venous thromboembolism	NA
NEK6	Kinase	Dark	Tchem	10783	asthma, hypothyroidism, allergic rhinitis, vitiligo	NA
PAK5	Kinase	Dark	Tchem	57144	psoriasis, venous thromboembolism, atopic IgE-mediated allergic disorder	NA
PAK6	Kinase	Dark	Tchem	56924	schizophrenia (disease), psychotic disorder	NA
PAK6	Kinase	Dark	Tchem	106821730	schizophrenia (disease), psychotic disorder	NA
PAN3	Kinase	Dark	Tdark	255967	adolescent idiopathic scoliosis	NA
PHKG2	Kinase	Dark	Tchem	5261	glycogen storage disease due to liver phosphorylase kinase deficiency	glycogen storage disease IXc
SCYL1	Kinase	Dark	Tbio	57410	type 2 diabetes mellitus, autosomal recessive cerebellar ataxia	acute infantile liver failure-cerebellar ataxia-peripheral sensory motor neuropathy syndrome
SCYL2	Kinase	Dark	Tbio	55681	arthrogryposis multiplex congenita	arthrogryposis multiplex congenita 4, neurogenic, with agenesis of the corpus callosum
STK17A	Kinase	Dark	Tchem	9263	irritable bowel syndrome	NA
STK36	Kinase	Dark	Tbio	27148	acute myeloid leukemia, amyotrophic lateral sclerosis, primary ciliary dyskinesia	NA
STK38L	Kinase	Dark	Tchem	23012	adolescent idiopathic scoliosis, brain glioma	NA
SNRK	Kinase	Light	Tbio	54861	Alzheimer disease, gastroesophageal reflux disease	NA
MAPKAPK3	Kinase	Light	Tbio	7867	schizophrenia (disease), patterned macular dystrophy 3, patterned macular dystrophy	NA
MAPK6	Kinase	Light	Tbio	5597	adolescent idiopathic scoliosis, Gout	NA
CHKB	Kinase	Light	Tbio	1120	proximal myopathy with focal depletion of mitochondria	megaconial type congenital muscular dystrophy
PBK	Kinase	Light	Tchem	55872	bipolar disorder	NA
STK39	Kinase	Light	Tbio	27347	type 1 diabetes mellitus, prostate carcinoma	NA
ROR2	Kinase	Light	Tbio	4920	type 2 diabetes mellitus, Robinow syndrome	brachydactyly type B1, autosomal recessive Robinow syndrome
MAP2K6	Kinase	Light	Tchem	5608	osteoarthritis, hip, Peripheral neuropathy, osteoarthritis, knee	NA
MAPK10	Kinase	Light	Tchem	5602	multiple sclerosis, breast carcinoma, migraine disorder, acute myeloid leukemia, cleft lip (disease), peripheral arterial disease	NA
EPHA4	Kinase	Light	Tchem	2043	acute myeloid leukemia	NA
CDK8	Kinase	Light	Tchem	1024	pituitary gland adenoma	intellectual developmental disorder with hypotonia and behavioral abnormalities
RPS6KA5	Kinase	Light	Tchem	9252	bone fracture, multiple sclerosis	NA
NPR2	Kinase	Light	Tbio	4882	NA	acromesomelic dysplasia, Maroteaux type, tall stature-scoliosis-macrodactyly of the great toes syndrome, short stature with nonspecific skeletal abnormalities
PFKFB3	Kinase	Light	Tchem	5209	obesity disorder, breast carcinoma, alopecia areata, chemotherapy-induced hypertension	NA
PGK1	Kinase	Light	Tchem	5230	NA	glycogen storage disease due to phosphoglycerate kinase 1 deficiency
CASK	Kinase	Light	Tchem	8573	developmental and epileptic encephalopathy, FG syndrome, X-linked syndromic intellectual disability	syndromic X-linked intellectual disability Najm type, FG syndrome 4
MAP2K7	Kinase	Light	Tchem	5609	type 2 diabetes mellitus	NA
PRKRA	Kinase	Light	Tbio	8575	atopic eczema, multiple sclerosis, psoriasis, inherited dystonia	dystonia 16
PRKCH	Kinase	Light	Tchem	5583	rheumatoid arthritis, asthma, obesity disorder, marginal zone lymphoma, adolescent idiopathic scoliosis, venous thromboembolism, susceptibility to ischemic stroke	NA
CAMK2B	Kinase	Light	Tchem	816	metabolic syndrome, osteoarthritis, type 2 diabetes mellitus, brain aneurysm, autosomal dominant non-syndromic intellectual disability, intellectual disability, autosomal dominant	intellectual disability, autosomal dominant 54
DCLK1	Kinase	Light	Tchem	9201	angioedema, acute myeloid leukemia, cirrhosis of liver, non-alcoholic fatty liver disease, Squamous cell lung carcinoma, childhood onset asthma	NA
PIM3	Kinase	Light	Tchem	415116	type 2 diabetes mellitus, schizophrenia (disease)	NA
MERTK	Kinase	Light	Tchem	10461	multiple sclerosis, coronary artery disease, acute myeloid leukemia, cirrhosis of liver, hepatitis C virus infection, retinitis pigmentosa	retinitis pigmentosa 38
ADK	Kinase	Light	Tchem	132	cardiovascular disease, adolescent idiopathic scoliosis, hypospadias (disease)	adenosine kinase deficiency
DDR2	Kinase	Light	Tchem	4921	acute lymphoblastic leukemia (disease), cervical carcinoma, palmar fibromatosis	warburg-cinotti syndrome, spondyloepimetaphyseal dysplasia-short limb-abnormal calcification syndrome
FES	Kinase	Light	Tchem	2242	coronary artery disease, hypertensive disorder, Myocardial infarction, schizophrenia (disease), cardiovascular disease	NA
PFKM	Kinase	Light	Tbio	5213	NA	glycogen storage disease VII
BMPR1B	Kinase	Light	Tchem	658	coronary artery disease, attention deficit hyperactivity disorder, inattentive type, schizophrenia (disease), hypertensive disorder, brachydactyly type A1, acromesomelic dysplasia, Grebe type, fibular hypoplasia and complex brachydactyly	acromesomelic dysplasia, Demirhan type, brachydactyly type A1D, brachydactyly type A2
GRK5	Kinase	Light	Tbio	2869	venous thromboembolism, acute myeloid leukemia, type 2 diabetes mellitus, mucocutaneous lymph node syndrome, unipolar depression, opiate dependence, coronary aneurysm, alcohol dependence, periodontitis, aggressive 1	NA
KALRN	Kinase	Light	Tbio	8997	schizophrenia (disease), diffuse large B-cell lymphoma, Nephrotic syndrome, acute lymphoblastic leukemia (disease), amyotrophic lateral sclerosis, systemic lupus erythematosus (disease), lymphoblastic lymphoma, marginal zone lymphoma, acute graft vs. host disease, venous thromboembolism, rolandic epilepsy	NA
IKBKE	Kinase	Light	Tchem	9641	allergic disease, psoriasis	NA
MVK	Kinase	Light	Tbio	4598	disseminated superficial actinic porokeratosis, porokeratosis of Mibelli, porokeratosis (disease)	hyperimmunoglobulinemia D with periodic fever, mevalonic aciduria, porokeratosis 3, disseminated superficial actinic type
CAMK4	Kinase	Light	Tbio	814	autoimmune disease, asthma, hypothyroidism, autoimmune thyroid disease, Alzheimer disease, childhood onset asthma	NA
HK1	Kinase	Light	Tchem	3098	retinitis pigmentosa, Charcot-Marie-Tooth disease	retinitis pigmentosa 79, neurodevelopmental disorder with visual defects and brain anomalies, Charcot-Marie-Tooth disease type 4G, non-spherocytic hemolytic anemia due to hexokinase deficiency
PRKACB	Kinase	Dark	Tchem	5567	Carcinoma of male breast, cardioacrofacial dysplasia	cardioacrofacial dysplasia 2
PAK3	Kinase	Dark	Tchem	5063	non-syndromic X-linked intellectual disability	intellectual disability, X-linked 30
LATS2	Kinase	Light	Tchem	26524	adolescent idiopathic scoliosis	NA
ACVR1	Kinase	Light	Tchem	90	NA	fibrodysplasia ossificans progressiva
PRKACA	Kinase	Light	Tchem	5566	primary pigmented nodular adrenocortical disease, cardioacrofacial dysplasia, fibrolamellar hepatocellular carcinoma	cardioacrofacial dysplasia 1, pigmented nodular adrenocortical disease, primary, 4
TGFBR2	Kinase	Light	Tchem	7048	familial thoracic aortic aneurysm and aortic dissection, breast carcinoma, chemotherapy-induced hypertension, Loeys-Dietz syndrome, hereditary nonpolyposis colon cancer	Loeys-Dietz syndrome 2, colorectal cancer, hereditary nonpolyposis, type 6, esophageal cancer
PRKDC	Kinase	Light	Tchem	5591	insomnia (disease), immunodeficiency disease	severe combined immunodeficiency due to DNA-PKcs deficiency
IKBKB	Kinase	Light	Tchem	3551	immunodeficiency disease	immunodeficiency 15a, severe combined immunodeficiency due to IKK2 deficiency
FYN	Kinase	Light	Tclin	2534	schizophrenia (disease), Parkinson disease, hypothyroidism, autoimmune thyroid disease, bipolar disorder, non-alcoholic steatohepatitis	NA
LCK	Kinase	Light	Tclin	3932	severe combined immunodeficiency due to LCK deficiency, immunodeficiency disease	NA
ATR	Kinase	Light	Tchem	545	Seckel syndrome, familial cutaneous telangiectasia and oropharyngeal predisposition cancer syndrome	Seckel syndrome 1
CSNK2A1	Kinase	Light	Tchem	1457	NA	Okur-Chung neurodevelopmental syndrome
PDGFRA	Kinase	Light	Tclin	5156	gastrointestinal stromal tumor, precursor B-cell acute lymphoblastic leukemia, chronic eosinophilic leukemia, myeloid neoplasm associated with PDGFRA rearrangement, primary hypereosinophilic syndrome	idiopathic hypereosinophilic syndrome, polyps, multiple and recurrent inflammatory fibroid, gastrointestinal
PRKAA1	Kinase	Light	Tchem	5562	gastric carcinoma, gastric cardia carcinoma	NA
LYN	Kinase	Light	Tclin	4067	hypertensive disorder, adolescent idiopathic scoliosis	NA
KIT	Kinase	Light	Tclin	3815	systemic lupus erythematosus (disease), schizophrenia (disease), systemic mastocytosis with an associated clonal hematologic non-mast cell lineage disease, acute myeloblastic leukemia with maturation, testicular seminoma, nodular urticaria pigmentosa, plaque-form urticaria pigmentosa, isolated bone marrow mastocytosis, Smouldering systemic mastocytosis, typical urticaria pigmentosa, bullous diffuse cutaneous mastocytosis, pseudoxanthomatous diffuse cutaneous mastocytosis, telangiectasia macularis eruptiva perstans, cutaneous mastocytoma	testicular germ cell tumor, acute myeloid leukemia, gastrointestinal stromal tumor, mastocytosis, piebaldism
ATM	Kinase	Light	Tchem	472	Hereditary cancer-predisposing syndrome, melanoma (disease), cutaneous melanoma (disease), prostate carcinoma, Myeloproliferative Neoplasm, renal cell carcinoma (disease), hereditary breast carcinoma, uterine corpus leiomyoma, B-cell chronic lymphocytic leukemia, ataxia - telangiectasia variant, Mantle cell lymphoma	ataxia telangiectasia
PRKCA	Kinase	Light	Tchem	5578	osteoarthritis, bipolar disorder, cryptosporidiosis, Gout, post-traumatic stress disorder	NA
BRAF	Kinase	Light	Tclin	673	cardiofaciocutaneous syndrome, Rasopathy, Noonan syndrome and Noonan-related syndrome, type 2 diabetes mellitus, HIV infectious disease, hairy cell leukemia, Noonan syndrome with multiple lentigines, differentiated thyroid carcinoma, pilomyxoid astrocytoma, Langerhans cell histiocytosis, craniopharyngioma, familial cutaneous melanoma, Noonan syndrome	cardiofaciocutaneous syndrome 1, colorectal cancer, Noonan syndrome 7, LEOPARD syndrome 3, melanoma, cutaneous malignant, susceptibility to, 1, lung cancer
JAK2	Kinase	Light	Tclin	3717	Myeloproliferative Neoplasm, allergic disease, Crohn disease, asthma, systemic lupus erythematosus (disease), allergic rhinitis, essential thrombocythemia, familial thrombocytosis, familial polycythemia	acute myeloid leukemia, thrombocythemia 3, primary familial polycythemia due to EPO receptor mutation, acquired polycythemia vera, primary myelofibrosis
CDK2	Kinase	Light	Tchem	1017	asthma	NA
AURKA	Kinase	Light	Tchem	6790	colorectal cancer	NA
PRKCD	Kinase	Light	Tclin	5580	adolescent idiopathic scoliosis, autoimmune lymphoproliferative syndrome, common variable immunodeficiency, autosomal systemic lupus erythematosus type 16	autoimmune lymphoproliferative syndrome type 3
FGFR2	Kinase	Light	Tclin	2263	breast carcinoma, cancer, colorectal cancer, attention deficit hyperactivity disorder, inattentive type, acute myeloid leukemia, prostate carcinoma, ovarian carcinoma, benign prostatic hyperplasia (disease), Squamous cell lung carcinoma, Gout, lung carcinoma, lung adenocarcinoma, estrogen-receptor positive breast cancer, estrogen-receptor negative breast cancer, Antley-Bixler syndrome, Pfeiffer syndrome type 1, Pfeiffer syndrome type 2, Pfeiffer syndrome type 3	apert syndrome, Pfeiffer syndrome, Crouzon syndrome, Beare-Stevenson cutis gyrata syndrome, gastric cancer, Antley-Bixler syndrome without genital anomalies or disordered steroidogenesis, familial scaphocephaly syndrome, McGillivray type, FGFR2-related bent bone dysplasia, LADD syndrome, Jackson-Weiss syndrome
CDK1	Kinase	Light	Tchem	983	cocaine dependence	NA
RET	Kinase	Light	Tclin	5979	multiple endocrine neoplasia type 2, Hirschsprung disease, Haddad syndrome, bilateral renal agenesis, renal agenesis, unilateral, multiple endocrine neoplasia, Hereditary cancer-predisposing syndrome, differentiated thyroid carcinoma, sporadic pheochromocytoma/secreting paraganglioma, Hirschsprung disease, susceptibility to, 1	multiple endocrine neoplasia type 2A, familial medullary thyroid carcinoma, phaeochromocytoma, multiple endocrine neoplasia type 2B, congenital central hypoventilation syndrome
MYLK	Kinase	Light	Tchem	4638	acute myeloid leukemia, adolescent idiopathic scoliosis, familial thoracic aortic aneurysm and aortic dissection	aortic aneurysm, familial thoracic 7, megacystis-microcolon-intestinal hypoperistalsis syndrome
MAPK7	Kinase	Light	Tbio	5598	Alzheimer disease	NA
PRKG1	Kinase	Light	Tchem	5592	schizophrenia (disease), asthma, coronary artery disease, breast carcinoma, migraine disorder, systemic lupus erythematosus (disease), selective IgA deficiency disease, stroke disorder, Alzheimer disease, autism spectrum disorder, familial thoracic aortic aneurysm and aortic dissection	aortic aneurysm, familial thoracic 8
MAPK1	Kinase	Light	Tchem	5594	multiple sclerosis, Noonan syndrome, chromosome 22q11.2 deletion syndrome, distal	Noonan syndrome 13
ACVRL1	Kinase	Light	Tchem	94	hereditary hemorrhagic telangiectasia	telangiectasia, hereditary hemorrhagic, type 2
ERN1	Kinase	Light	Tchem	2081	type 2 diabetes mellitus, Crohn disease, HIV infectious disease, psoriasis, ankylosing spondylitis, sclerosing cholangitis (disease), drug-induced liver injury, ulcerative colitis (disease)	NA
PIK3CD	Kinase	Light	Tclin	5293	asthma, testicular germ cell tumor, irritable bowel syndrome, combined immunodeficiency with faciooculoskeletal anomalies, activated PI3K-delta syndrome, immunodeficiency disease	immunodeficiency 14
NTRK3	Kinase	Light	Tchem	4916	schizophrenia (disease), Peripheral neuropathy, attention deficit hyperactivity disorder, inattentive type, acute myeloid leukemia, Gaucher disease, bipolar disorder, type 2 diabetes mellitus, autism spectrum disorder, unipolar depression, fibrosarcoma (disease), differentiated thyroid carcinoma, congenital mesoblastic nephroma	NA
HIPK2	Kinase	Light	Tchem	28996	systemic lupus erythematosus (disease), cardiovascular disease, lupus nephritis	NA
WNK1	Kinase	Light	Tbio	65125	colorectal cancer, Squamous cell lung carcinoma, lung carcinoma, hereditary sensory and autonomic neuropathy type 2, pseudohypoaldosteronism type 2, hereditary sensory and autonomic neuropathy	neuropathy, hereditary sensory and autonomic, type 2A, pseudohypoaldosteronism type 2C
BMPR1A	Kinase	Light	Tchem	657	Hereditary cancer-predisposing syndrome, hereditary mixed polyposis syndrome, Juvenile polyposis of infancy	generalized juvenile polyposis/juvenile polyposis coli, polyposis syndrome, hereditary mixed, 2
CAMK2A	Kinase	Light	Tchem	815	inflammatory bowel disease, ulcerative colitis (disease), autosomal dominant non-syndromic intellectual disability, intellectual disability, autosomal dominant, autosomal recessive non-syndromic intellectual disability, intellectual disability, autosomal recessive 63	intellectual disability, autosomal dominant 53
EIF2AK3	Kinase	Light	Tchem	9451	progressive supranuclear palsy	Wolcott-Rallison syndrome
DMPK	Kinase	Light	Tchem	1760	myotonic dystrophy	myotonic dystrophy type 1
DDR1	Kinase	Light	Tchem	780	schizophrenia (disease), psoriatic arthritis, autism spectrum disorder, Takayasu arteritis, lung carcinoma	NA
RNASEL	Kinase	Light	Tchem	6041	multiple sclerosis, familial prostate carcinoma	prostate cancer, hereditary, 1
PRKD1	Kinase	Light	Tchem	5587	schizophrenia (disease), alopecia, bipolar disorder, type 2 diabetes mellitus, peripheral arterial disease, malignant epithelial tumor of salivary glands	congenital heart defects and ectodermal dysplasia
PRKCG	Kinase	Light	Tchem	5582	autosomal dominant cerebellar ataxia	spinocerebellar ataxia type 14
AKT3	Kinase	Light	Tchem	10000	schizophrenia (disease), brain glioma, central nervous system cancer, megalencephaly-polymicrogyria-postaxial polydactyly-hydrocephalus syndrome, hemimegalencephaly	megalencephaly-polymicrogyria-polydactyly-hydrocephalus syndrome 2
MAP3K14	Kinase	Dark	Tchem	9020	rheumatoid arthritis, NIK deficiency	NA
PAK2	Kinase	Light	Tchem	5062	atrial fibrillation (disease), schizophrenia (disease), Alzheimer disease	NA
GSK3B	Kinase	Light	Tclin	2932	Alzheimer disease	NA
IGF1R	Kinase	Light	Tclin	3480	atrial fibrillation (disease), type 2 diabetes mellitus, endometriosis (disease), Hashimoto thyroiditis	growth delay due to insulin-like growth factor I resistance
PTK2	Kinase	Light	Tchem	5747	atrial fibrillation (disease), Squamous cell lung carcinoma, acute graft vs. host disease	NA
ZAP70	Kinase	Light	Tchem	7535	acute myeloid leukemia, Alzheimer disease, posterior cortical atrophy, autoimmune disease, multisystem, infantile-onset, immunodeficiency disease	combined immunodeficiency due to ZAP70 deficiency, autoimmune disease, multisystem, infantile-onset, 2
JAK3	Kinase	Light	Tclin	3718	NA	T-B+ severe combined immunodeficiency due to JAK3 deficiency
CDK6	Kinase	Light	Tclin	1021	rheumatoid arthritis, atrial fibrillation (disease), stroke disorder, autosomal recessive primary microcephaly, microcephaly 12, primary, autosomal recessive	NA
CSK	Kinase	Light	Tchem	1445	coronary artery disease, systemic lupus erythematosus (disease), hypertensive disorder, systemic sclerosis, lung carcinoma	NA
RIPK1	Kinase	Light	Tchem	8737	immune dysregulation-inflammatory bowel disease-arthritis-recurrent infections-lymphopenia syndrome, immunodeficiency disease	autoinflammation with episodic fever and lymphadenopathy, immunodeficiency 57
MAP3K5	Kinase	Light	Tchem	4217	unipolar depression	NA
TEK	Kinase	Light	Tclin	7010	coronary artery disease, schizophrenia (disease), Clostridium difficile colitis, plasma cell myeloma, congenital glaucoma, blue rubber bleb nevus	multiple cutaneous and mucosal venous malformations, glaucoma 3, primary congenital, E
DAPK1	Kinase	Light	Tchem	1612	ovarian carcinoma, exocrine pancreatic carcinoma	NA
BTK	Kinase	Light	Tclin	695	short stature due to isolated growth hormone deficiency with X-linked hypogammaglobulinemia, agammaglobulinemia, immunodeficiency disease, isolated congenital growth hormone deficiency	Bruton-type agammaglobulinemia, isolated growth hormone deficiency type III
CHUK	Kinase	Light	Tchem	1147	type 2 diabetes mellitus	cocoon syndrome
GCK	Kinase	Light	Tchem	2645	metabolic syndrome, coronary artery disease, permanent neonatal diabetes mellitus, maturity-onset diabetes of the young (disease), hyperinsulinemic hypoglycaemia	type 2 diabetes mellitus, permanent neonatal diabetes mellitus 1, hyperinsulinism due to glucokinase deficiency, maturity-onset diabetes of the young type 2
FLT4	Kinase	Light	Tclin	2324	hereditary lymphedema, tetralogy of fallot	congenital heart defects, multiple types, 7, capillary infantile hemangioma, lymphedema, hereditary, 1A
EIF2AK2	Kinase	Light	Tbio	5610	adolescent idiopathic scoliosis	leukoencephalopathy, developmental delay, and episodic neurologic regression syndrome
NTRK2	Kinase	Light	Tchem	4915	bipolar disorder, anxiety disorder, type 2 diabetes mellitus, unipolar depression, undetermined early-onset epileptic encephalopathy, West syndrome, developmental and epileptic encephalopathy, pilomyxoid astrocytoma	developmental and epileptic encephalopathy, 58, obesity, hyperphagia, and developmental delay
CSF1R	Kinase	Light	Tclin	1436	early-onset calcifying leukoencephalopathy-skeletal dysplasia	brain abnormalities, neurodegeneration, and dysosteosclerosis, hereditary diffuse leukoencephalopathy with axonal spheroids and pigmented glia
AKT2	Kinase	Light	Tchem	208	AKT2-related familial partial lipodystrophy	type 2 diabetes mellitus, hypoinsulinemic hypoglycemia and body hemihypertrophy
ERBB2	Kinase	Light	Tclin	2064	asthma, systemic lupus erythematosus (disease), bipolar disorder	gastric cancer, lung cancer
SRC	Kinase	Light	Tclin	6714	Squamous cell carcinoma, thrombocytopenia 6, thrombocytopenia	colorectal cancer
MET	Kinase	Light	Tclin	4233	multiple sclerosis, autosomal recessive nonsyndromic deafness, osteofibrous dysplasia, Childhood hepatocellular carcinoma, autosomal recessive nonsyndromic deafness 97	papillary renal cell carcinoma, hepatocellular carcinoma
MAPK14	Kinase	Light	Tchem	1432	Peripheral neuropathy, type 1 diabetes mellitus, type 2 diabetes mellitus	NA
PAK1	Kinase	Light	Tchem	5058	orofacial clefting syndrome	intellectual developmental disorder with macrocephaly, seizures, and speech delay
SYK	Kinase	Light	Tchem	6850	atrial fibrillation (disease), type 2 diabetes mellitus, Vascular dementia	NA
PIK3R1	Kinase	Light	Tchem	5295	agammaglobulinemia 7, autosomal recessive, autosomal agammaglobulinemia, activated PI3K-delta syndrome, agammaglobulinemia, immunodeficiency disease	SHORT syndrome, immunodeficiency 36
CDK4	Kinase	Light	Tclin	1019	familial melanoma, familial cutaneous melanoma, Dedifferentiated liposarcoma, melanoma, cutaneous malignant, susceptibility to, 3, well-differentiated liposarcoma	NA
JAK1	Kinase	Light	Tclin	3716	autoimmune disease, multiple sclerosis, hypothyroidism, autoimmune thyroid disease, acute myeloid leukemia, diabetic nephropathy	autoinflammation, immune dysregulation, and eosinophilia
TGFBR1	Kinase	Light	Tchem	7046	familial thoracic aortic aneurysm and aortic dissection, Loeys-Dietz syndrome, asthma, age-related macular degeneration, respiratory system disease, multiple self-healing squamous epithelioma	Loeys-Dietz syndrome 1
PDGFRB	Kinase	Light	Tclin	5159	myofibromatosis, bilateral striopallidodentate calcinosis, Chronic myelomonocytic leukemia, myeloid neoplasm associated with PDGFRB rearrangement, primary hypereosinophilic syndrome, myeloproliferative neoplasm, unclassifiable	myofibromatosis, infantile, 1, acroosteolysis-keloid-like lesions-premature aging syndrome, basal ganglia calcification, idiopathic, 4, skeletal overgrowth-craniofacial dysmorphism-hyperelastic skin-white matter lesions syndrome, myeloproliferative disorder, chronic, with eosinophilia
ERBB3	Kinase	Light	Tchem	2065	type 1 diabetes mellitus, asthma, allergic disease, autoimmune disease, autoimmune thyroid disease, type 2 diabetes mellitus, alopecia areata, polycystic ovary syndrome, lethal congenital contracture syndrome 2, lethal congenital contracture syndrome, acute erythroleukemia, familial	NA
CHEK2	Kinase	Light	Tchem	11200	Hereditary cancer-predisposing syndrome, hereditary breast carcinoma, Squamous cell carcinoma, breast carcinoma, carcinoma of esophagus, open-angle glaucoma, essential hypertension, prostate carcinoma, Myeloproliferative Neoplasm, Glaucoma, lung carcinoma, familial prostate carcinoma	Li-Fraumeni syndrome 2
PRKCB	Kinase	Light	Tchem	5579	inflammatory bowel disease, ulcerative colitis (disease), rheumatoid arthritis, Crohn disease, psoriasis, prosthesis-related infectious disease, Alzheimer disease, ankylosing spondylitis, sclerosing cholangitis (disease), chronic obstructive pulmonary disease	NA
ALK	Kinase	Light	Tclin	238	dental caries, myopathy, brain infarction, coronary artery disease, type 2 diabetes mellitus, severe cutaneous adverse reaction, neuroblastoma, ALK-positive anaplastic large cell lymphoma, neuroblastoma, susceptibility to, 3, differentiated thyroid carcinoma, inflammatory myofibroblastic tumor, ALK-positive large B-cell lymphoma	NA
NTRK1	Kinase	Light	Tclin	4914	autoimmune disease, familial medullary thyroid carcinoma, hereditary sensory and autonomic neuropathy, differentiated thyroid carcinoma	hereditary sensory and autonomic neuropathy type 4
FLT1	Kinase	Light	Tclin	2321	coronary artery disease, acute myeloid leukemia, bipolar disorder, acute respiratory distress syndrome, pulmonary non-tuberculous mycobacterial infection, preeclampsia	NA
RPS6KB1	Kinase	Light	Tchem	6198	multiple sclerosis, Crohn disease, psoriasis, B-cell chronic lymphocytic leukemia, ankylosing spondylitis, sclerosing cholangitis (disease), ulcerative colitis (disease)	NA
STK11	Kinase	Light	Tchem	6794	Hereditary cancer-predisposing syndrome, Crohn disease, psoriasis, Alzheimer disease, type 2 diabetes mellitus, ankylosing spondylitis, sclerosing cholangitis (disease), ulcerative colitis (disease), familial cutaneous melanoma	Peutz-Jeghers syndrome, testicular germ cell tumor, familial pancreatic carcinoma, melanoma, cutaneous malignant, susceptibility to, 1
EGFR	Kinase	Light	Tclin	1956	central nervous system cancer, breast carcinoma, adolescent idiopathic scoliosis, brain glioma, neonatal inflammatory skin and bowel disease, inflammatory skin and bowel disease, neonatal, 2, giant cell glioblastoma, gliosarcoma	lung cancer
FGFR1	Kinase	Light	Tclin	2260	schizophrenia (disease), autism spectrum disorder, bipolar disorder, attention deficit hyperactivity disorder, inattentive type, cleft lip (disease), anorexia nervosa, unipolar depression, Tourette syndrome, obsessive-compulsive disorder, isolated trigonocephaly, hypogonadotropic hypogonadism, tooth agenesis, pilomyxoid astrocytoma, semilobar holoprosencephaly, Hypogonadism with anosmia, Pfeiffer syndrome type 1, septooptic dysplasia, myeloid neoplasm associated with FGFR1 rearrangement, giant cell glioblastoma, gliosarcoma, primary hypereosinophilic syndrome	encephalocraniocutaneous lipomatosis, Hartsfield-Bixler-Demyer syndrome, Pfeiffer syndrome, hypogonadotropic hypogonadism 2 with or without anosmia, Jackson-Weiss syndrome, osteoglophonic dwarfism, trigonocephaly 1
FLT3	Kinase	Light	Tclin	2322	autoimmune disease, psoriasis, hypothyroidism, autoimmune thyroid disease, Tourette syndrome, mixed phenotype acute leukemia, precursor B-cell acute lymphoblastic leukemia, precursor T-cell acute lymphoblastic leukemia, acute myeloblastic leukemia with maturation, acute myeloblastic leukemia without maturation, acute myeloid leukemia with minimal differentiation	acute myeloid leukemia, leukemia, acute lymphocytic, susceptibility to, 1
INSR	Kinase	Light	Tclin	3643	hypothyroidism, type 2 diabetes mellitus, diabetic retinopathy, renal cell carcinoma (disease), hypertensive disorder, Clostridium difficile colitis, cardiovascular disease, childhood onset asthma, polycystic ovary syndrome, plasma cell myeloma, hyperinsulinemic hypoglycaemia	insulin-resistance syndrome type A, hyperinsulinism due to INSR deficiency, Rabson-Mendenhall syndrome, Donohue syndrome
MTOR	Kinase	Light	Tclin	2475	type 2 diabetes mellitus, isolated focal cortical dysplasia type IIa, isolated focal cortical dysplasia type IIb	macrocephaly-intellectual disability-neurodevelopmental disorder-small thorax syndrome, isolated focal cortical dysplasia type II
PIK3CA	Kinase	Light	Tclin	5290	meningioma (disease), Cowden disease, hemimegalencephaly, adult hepatocellular carcinoma, hemihyperplasia-multiple lipomatosis syndrome, segmental progressive overgrowth syndrome with fibroadipose hyperplasia, macrodactyly of toes, unilateral, macrodactyly of fingers, unilateral	CLOVES syndrome, megalencephaly-capillary malformation-polymicrogyria syndrome, seborrheic keratosis, colorectal cancer, gastric cancer, ovarian cancer, hepatocellular carcinoma, CLAPO syndrome, Cowden syndrome 5, hereditary breast carcinoma, Megalodactyly, nevus, epidermal, lung cancer
AKT1	Kinase	Light	Tchem	207	meningioma (disease), Cowden disease	Proteus syndrome, colorectal cancer, ovarian cancer, Cowden syndrome 6, hereditary breast carcinoma
GPR179	GPCR	Light	Tdark	440435	congenital stationary night blindness	congenital stationary night blindness 1E
NPBWR2	GPCR	Dark	Tbio	2832	cervical carcinoma	NA
GPR31	GPCR	Dark	Tbio	2853	asthma	NA
GPR139	GPCR	Dark	Tchem	124274	attention deficit hyperactivity disorder, inattentive type	NA
OPN1MW	GPCR	Light	Tbio	2652	cone-rod dystrophy	red-green color blindness, blue cone monochromacy
TAS2R1	GPCR	Dark	Tbio	50834	psychotic disorder	NA
GPR78	GPCR	Dark	Tbio	27201	neuroblastoma	NA
GPR149	GPCR	Dark	Tdark	344758	coronary artery disease	NA
GPR101	GPCR	Dark	Tbio	83550	familial isolated pituitary adenoma, acromegaly	pituitary adenoma, growth hormone-secreting, 2
OPN1LW	GPCR	Light	Tbio	5956	cone-rod dystrophy	blue cone monochromacy, red color blindness
TAS2R43	GPCR	Dark	Tbio	259289	pseudotumor cerebri	NA
TAS2R43	GPCR	Dark	Tbio	259291	pseudotumor cerebri	NA
TRHR	GPCR	Light	Tclin	7201	type 2 diabetes mellitus, resistance to thyrotropin-releasing hormone syndrome, hypothyroidism, congenital, nongoitrous	hypothyroidism, congenital, nongoitrous, 7
GPR20	GPCR	Dark	Tdark	2843	hypertensive disorder	NA
ADGRF2	GPCR	Dark	Tdark	222611	Alzheimer disease	NA
GPR141	GPCR	Dark	Tdark	353345	Alzheimer disease, periodontitis	NA
SMO	GPCR	Light	Tclin	6608	osteoarthritis, hip, meningioma (disease)	curry-Jones syndrome, BCC1, congenital hypothalamic hamartoma syndrome
GPR35	GPCR	Light	Tchem	2859	Crohn disease, ulcerative colitis (disease), ankylosing spondylitis, psoriasis, inflammatory bowel disease, sclerosing cholangitis (disease), autoimmune disease, type 1 diabetes mellitus, celiac disease, common variable immunodeficiency, autoimmune thyroid disease, systemic lupus erythematosus (disease), chronic childhood arthritis, primary sclerosing cholangitis	NA
LGR6	GPCR	Light	Tbio	59352	breast carcinoma, estrogen-receptor negative breast cancer, acute lymphoblastic leukemia (disease)	NA
LPAR4	GPCR	Light	Tchem	2846	differentiated thyroid carcinoma	NA
GLP2R	GPCR	Light	Tclin	9340	type 2 diabetes mellitus	NA
OPN4	GPCR	Light	Tbio	94233	peripheral arterial disease	NA
PTH2R	GPCR	Light	Tchem	5746	autism spectrum disorder, adolescent idiopathic scoliosis, mood disorder, lung carcinoma, sporadic amyotrophic lateral sclerosis, obsessive-compulsive disorder	NA
GPR183	GPCR	Light	Tchem	1880	inflammatory bowel disease, skin basal cell carcinoma, psoriasis	NA
NPFFR1	GPCR	Light	Tchem	64106	acute lymphoblastic leukemia (disease), Squamous cell lung carcinoma	NA
GPR1	GPCR	Light	Tbio	2825	obesity disorder	NA
GPR65	GPCR	Light	Tbio	8477	Crohn disease, Parkinson disease, inflammatory bowel disease, ulcerative colitis (disease)	NA
PROKR2	GPCR	Light	Tbio	128674	hypogonadotropic hypogonadism, Hypogonadism with anosmia, septooptic dysplasia	hypogonadotropic hypogonadism 3 with or without anosmia
GRM6	GPCR	Light	Tbio	2916	congenital stationary night blindness	congenital stationary night blindness 1B
OPN1SW	GPCR	Light	Tbio	611	NA	blue color blindness
CELSR3	GPCR	Light	Tbio	1951	Crohn disease, inflammatory bowel disease, ulcerative colitis (disease)	NA
GPR83	GPCR	Light	Tbio	10888	hypertensive disorder	NA
TAS2R14	GPCR	Dark	Tbio	50840	pseudotumor cerebri	NA
TAS2R14	GPCR	Dark	Tbio	106707243	pseudotumor cerebri	NA
ADGRA3	GPCR	Light	Tbio	166647	adolescent idiopathic scoliosis	NA
FPR3	GPCR	Light	Tbio	2359	asthma, Tourette syndrome	NA
GPR158	GPCR	Light	Tbio	57512	diabetic retinopathy, diabetic nephropathy, type 2 diabetes mellitus, hepatitis C virus infection	NA
RGR	GPCR	Light	Tbio	5995	retinitis pigmentosa	retinitis pigmentosa 44
ADGRL2	GPCR	Light	Tbio	23266	Crohn disease, autoimmune disease, type 1 diabetes mellitus, celiac disease, common variable immunodeficiency, psoriasis, autoimmune thyroid disease, systemic lupus erythematosus (disease), ankylosing spondylitis, treatment-refractory schizophrenia, ulcerative colitis (disease), chronic childhood arthritis, opiate dependence	NA
NMUR2	GPCR	Light	Tchem	56923	migraine disorder	NA
GPR161	GPCR	Light	Tbio	23432	breast carcinoma, Pituitary stalk interruption syndrome	NA
GPR68	GPCR	Dark	Tbio	8111	amelogenesis imperfecta type 2, amelogenesis imperfecta	amelogenesis imperfecta, hypomaturation type, IIa6
GPR88	GPCR	Dark	Tchem	54112	chorea, childhood-onset, with psychomotor retardation	NA
GPR156	GPCR	Dark	Tbio	165829	Alzheimer disease	NA
GPR160	GPCR	Dark	Tbio	26996	psoriasis, testicular germ cell tumor	NA
GPR18	GPCR	Dark	Tbio	2841	Crohn disease, inflammatory bowel disease, ulcerative colitis (disease)	NA
GPR19	GPCR	Dark	Tbio	2842	obesity disorder, Parkinson disease, systemic lupus erythematosus (disease)	NA
GPR63	GPCR	Dark	Tdark	81491	adolescent idiopathic scoliosis	NA
ADGRB3	GPCR	Dark	Tbio	577	colorectal cancer, acute myeloid leukemia, adolescent idiopathic scoliosis	NA
ADGRD1	GPCR	Dark	Tbio	283383	adolescent idiopathic scoliosis, sporadic amyotrophic lateral sclerosis	NA
ADGRE1	GPCR	Dark	Tbio	2015	periodontitis	NA
ADGRE3	GPCR	Dark	Tbio	84658	schizophrenia (disease)	NA
ADGRG2	GPCR	Dark	Tbio	10149	congenital bilateral absence of vas deferens	vas deferens, congenital bilateral aplasia of, X-linked
GPR135	GPCR	Dark	Tbio	64582	obsessive-compulsive disorder	NA
GPR137	GPCR	Dark	Tbio	56834	rheumatoid arthritis	NA
VIPR2	GPCR	Light	Tchem	7434	degenerative myopia	NA
CMKLR1	GPCR	Light	Tbio	1240	Non-small cell lung cancer, chronic childhood arthritis	NA
FZD4	GPCR	Light	Tbio	8322	exudative vitreoretinopathy, persistent hyperplastic primary vitreous, Retinopathy of prematurity	exudative vitreoretinopathy 1
LGR4	GPCR	Light	Tbio	55366	alopecia, preterm premature rupture of the membranes	NA
CALCR	GPCR	Light	Tclin	799	type 2 diabetes mellitus, osteoporosis	NA
RXFP1	GPCR	Light	Tbio	59350	acute lymphoblastic leukemia (disease)	NA
GPR55	GPCR	Light	Tchem	9290	type 2 diabetes mellitus	NA
FZD5	GPCR	Light	Tbio	7855	coloboma of iris (disease), coloboma of eye lens, coloboma of choroid and retina, coloboma of optic disc, coloboma of eyelid, coloboma of macula	NA
ADGRV1	GPCR	Light	Tbio	84059	schizophrenia (disease), chronic obstructive pulmonary disease, melanoma (disease), cutaneous melanoma (disease), ovarian carcinoma, small cell lung carcinoma, atopic IgE-mediated allergic disorder, cervical carcinoma, opiate dependence, Usher syndrome type 2, febrile seizures, familial, Usher syndrome, febrile seizures, familial, 4	Usher syndrome type 2C
MC2R	GPCR	Light	Tclin	4158	familial glucocorticoid deficiency	glucocorticoid deficiency 1
GIPR	GPCR	Light	Tchem	2696	type 2 diabetes mellitus, obesity disorder, breast carcinoma	NA
GPR37	GPCR	Light	Tbio	2861	cutaneous melanoma (disease), B-cell chronic lymphocytic leukemia	NA
CCRL2	GPCR	Light	Tchem	9034	AIDS, Alzheimer disease	NA
S1PR2	GPCR	Light	Tchem	9294	cardiovascular disease, autosomal recessive nonsyndromic deafness	autosomal recessive nonsyndromic deafness 68
KISS1R	GPCR	Light	Tchem	84634	hypogonadotropic hypogonadism, Hypogonadism with anosmia, central precocious puberty, centra precocious puberty 1	hypogonadotropic hypogonadism 8 with or without anosmia
NPSR1	GPCR	Light	Tchem	387129	asthma-related traits, susceptibility to, 2	NA
ADGRG1	GPCR	Light	Tbio	9289	prostate carcinoma, bilateral perisylvian polymicrogyria	bilateral frontoparietal polymicrogyria, polymicrogyria, bilateral perisylvian, autosomal recessive
CELSR2	GPCR	Light	Tbio	1952	coronary artery disease, heart failure, cancer, Myocardial infarction, atrial fibrillation (disease), diabetes mellitus (disease), stroke disorder, alcohol abuse, cardiovascular disease, peripheral arterial disease, acute coronary syndrome	NA
CELSR1	GPCR	Light	Tbio	9620	age-related macular degeneration, bladder exstrophy (disease), type 2 diabetes mellitus, heart failure, lymphoid leukemia (disease)	NA
GRM3	GPCR	Light	Tchem	2913	schizophrenia (disease), bipolar disorder, autism spectrum disorder, seborrheic dermatitis (disease), breast carcinoma, attention deficit hyperactivity disorder, inattentive type, anorexia nervosa, peripheral arterial disease, unipolar depression, Tourette syndrome, obsessive-compulsive disorder	NA
GRM7	GPCR	Light	Tbio	2917	unipolar depression, colorectal cancer, schizophrenia (disease), colorectal adenoma, panic disorder, orofacial clefting syndrome, treatment-refractory schizophrenia, adolescent idiopathic scoliosis	neurodevelopmental disorder with seizures, hypotonia, and brain imaging abnormalities
GRM4	GPCR	Light	Tchem	2914	atopic eczema, osteosarcoma (disease)	NA
CYSLTR2	GPCR	Light	Tchem	57105	asthma, uveal melanoma	NA
PTGDR	GPCR	Light	Tclin	5729	asthma-related traits, susceptibility to, 1	NA
GABBR2	GPCR	Light	Tclin	9568	schizophrenia (disease), ovarian carcinoma, Alzheimer disease, adolescent idiopathic scoliosis, post-traumatic stress disorder, rheumatoid arthritis, Atypical Rett syndrome, developmental and epileptic encephalopathy	neurodevelopmental disorder with poor language and loss of hand skills, developmental and epileptic encephalopathy, 59
ADRA2B	GPCR	Light	Tclin	151	epilepsy, familial adult myoclonic	NA
FZD6	GPCR	Light	Tbio	8323	inherited isolated nail anomaly	nonsyndromic congenital nail disorder 1
ADGRL3	GPCR	Light	Tbio	23284	Myocardial infarction, coronary artery disease, partial epilepsy, chronic kidney disease, chronic obstructive pulmonary disease	NA
GHRHR	GPCR	Light	Tclin	2692	adolescent idiopathic scoliosis, isolated growth hormone deficiency type IB, isolated congenital growth hormone deficiency	isolated growth hormone deficiency, type 4
CHRM5	GPCR	Light	Tclin	1133	bipolar disorder	NA
LTB4R2	GPCR	Light	Tbio	56413	anorectal malformation	NA
LPAR3	GPCR	Light	Tchem	23566	type 1 diabetes mellitus, acute myeloid leukemia	NA
GRM8	GPCR	Light	Tchem	2918	type 2 diabetes mellitus, neurotic disorder, unipolar depression, sporadic Creutzfeld Jacob disease, gastroesophageal reflux disease	NA
SCTR	GPCR	Light	Tclin	6344	type 2 diabetes mellitus	NA
ADGRG6	GPCR	Light	Tbio	57211	chronic obstructive pulmonary disease, adolescent idiopathic scoliosis, scoliosis, lethal congenital contracture syndrome	lethal congenital contracture syndrome 9
CXCR5	GPCR	Light	Tbio	643	multiple sclerosis, childhood onset asthma	NA
PTGFR	GPCR	Light	Tclin	5737	type 1 diabetes mellitus, adolescent idiopathic scoliosis, lung carcinoma	NA
ACKR2	GPCR	Light	Tbio	1238	Alzheimer disease	NA
TACR3	GPCR	Light	Tchem	6870	hypogonadotropic hypogonadism, Hypogonadism with anosmia	hypogonadotropic hypogonadism 11 with or without anosmia
FZD2	GPCR	Light	Tbio	2535	autosomal dominant Robinow syndrome, omodysplasia	autosomal dominant omodysplasia
GPRC5A	GPCR	Dark	Tbio	9052	cutaneous melanoma (disease)	NA
LPAR6	GPCR	Dark	Tchem	10161	unipolar depression, alcohol dependence, isolated familial woolly hair disorder, hypotrichosis simplex, hypotrichosis	hypotrichosis 8
GPR143	GPCR	Dark	Tbio	4935	colorectal cancer, congenital nystagmus	X-linked recessive ocular albinism, nystagmus 6, congenital, X-linked
GPR39	GPCR	Dark	Tchem	2863	acute myeloid leukemia	NA
ADGRE2	GPCR	Dark	Tbio	30817	unipolar depression, estrogen-receptor positive breast cancer	autosomal dominant vibratory urticaria
ADGRF5	GPCR	Dark	Tbio	221395	adolescent idiopathic scoliosis	NA
P2RY11	GPCR	Dark	Tchem	5032	narcolepsy-cataplexy syndrome	NA
FPR2	GPCR	Light	Tchem	2358	alopecia areata	NA
TACR2	GPCR	Light	Tchem	6865	breast carcinoma	NA
GCGR	GPCR	Light	Tclin	2642	GCGR-related hyperglucagonemia	NA
LPAR1	GPCR	Light	Tchem	1902	colorectal cancer, colorectal adenoma, chronic obstructive pulmonary disease	NA
FPR1	GPCR	Light	Tchem	2357	multiple sclerosis, alopecia areata, susceptibility to localized juvenile periodontitis	NA
P2RY2	GPCR	Light	Tclin	5029	dental caries	NA
DRD5	GPCR	Light	Tchem	1816	blepharospasm, attention deficit-hyperactivity disorder	NA
PTGIR	GPCR	Light	Tclin	5739	ulcerative colitis (disease)	NA
CRHR2	GPCR	Light	Tchem	1395	type 2 diabetes mellitus	NA
GABBR1	GPCR	Light	Tclin	2550	unipolar depression, schizophrenia (disease), psoriatic arthritis, autism spectrum disorder, mood disorder	NA
ACKR1	GPCR	Light	Tbio	2532	treatment-refractory schizophrenia	NA
HCRTR2	GPCR	Light	Tclin	3062	schizophrenia (disease), bipolar disorder	NA
AGTR2	GPCR	Light	Tchem	186	cystic fibrosis, non-syndromic X-linked intellectual disability	NA
CCR3	GPCR	Light	Tchem	1232	celiac disease, narcolepsy-cataplexy syndrome, polyarticular juvenile idiopathic arthritis, chronic childhood arthritis, oligoarticular juvenile idiopathic arthritis, systemic-onset juvenile idiopathic arthritis, rheumatoid arthritis, Behcet disease	NA
CCR6	GPCR	Light	Tchem	1235	rheumatoid arthritis, asthma, diffuse cutaneous systemic sclerosis, limited cutaneous systemic sclerosis	NA
CCR1	GPCR	Light	Tchem	1230	Behcet disease	NA
RHO	GPCR	Light	Tbio	6010	congenital stationary night blindness, retinitis pigmentosa	retinitis pigmentosa 4, congenital stationary night blindness autosomal dominant 1, fundus albipunctatus
FSHR	GPCR	Light	Tclin	2492	polycystic ovary syndrome, prostate carcinoma, Hashimoto thyroiditis, erectile dysfunction (disease), 46 XX gonadal dysgenesis	ovarian dysgenesis 1, ovarian hyperstimulation syndrome
ADRA1B	GPCR	Light	Tclin	147	migraine disorder	NA
GHSR	GPCR	Light	Tclin	2693	NA	short stature due to GHSR deficiency
LHCGR	GPCR	Light	Tclin	3973	polycystic ovary syndrome, Leydig cell hypoplasia due to partial LH resistance, Leydig cell hypoplasia due to complete LH resistance	familial male-limited precocious puberty, Leydig cell hypoplasia, type 1
PTGER4	GPCR	Light	Tclin	5734	gastric carcinoma	NA
MTNR1B	GPCR	Light	Tclin	4544	type 2 diabetes mellitus	NA
ADRA1D	GPCR	Light	Tclin	146	Crohn disease, preeclampsia	NA
HTR4	GPCR	Light	Tclin	3360	chronic obstructive pulmonary disease	NA
GRM5	GPCR	Light	Tchem	2915	unipolar depression, melanoma (disease), endometriosis (disease), attention deficit hyperactivity disorder, inattentive type, cleft lip (disease), hypertensive disorder, bipolar disorder, type 2 diabetes mellitus, adolescent idiopathic scoliosis, sunburn, neurotic disorder, rheumatoid arthritis, retinal detachment	NA
CXCR1	GPCR	Light	Tchem	3577	pseudotumor cerebri	NA
GRM1	GPCR	Light	Tchem	2911	autosomal recessive cerebellar ataxia, autosomal dominant cerebellar ataxia, chondromyxoid fibroma	spinocerebellar ataxia 44, autosomal recessive spinocerebellar ataxia 13
TBXA2R	GPCR	Light	Tclin	6915	inherited bleeding disorder, platelet-type, bleeding diathesis due to thromboxane synthesis deficiency	NA
PTGER2	GPCR	Light	Tclin	5732	asthma, nasal polyps, and aspirin intolerance	NA
GLP1R	GPCR	Light	Tclin	2740	type 2 diabetes mellitus	NA
CALCRL	GPCR	Light	Tchem	10203	hereditary lymphedema, lymphatic malformation 8	NA
AVPR2	GPCR	Light	Tclin	554	Nephrogenic diabetes insipidus	diabetes insipidus, nephrogenic, X-linked, nephrogenic syndrome of inappropriate antidiuresis
C5AR1	GPCR	Light	Tchem	728	periodontitis	NA
PTH1R	GPCR	Light	Tclin	5745	type 2 diabetes mellitus, Ollier disease	Eiken syndrome, metaphyseal chondrodysplasia, Jansen type, primary failure of tooth eruption, chondrodysplasia Blomstrand type
PTGER3	GPCR	Light	Tclin	5733	dental caries	NA
OPRL1	GPCR	Light	Tchem	4987	metabolic syndrome, cardiovascular disease	NA
ADRB2	GPCR	Light	Tclin	154	inherited susceptibility to asthma, monogenic obesity	NA
GNRHR	GPCR	Light	Tclin	2798	hypogonadotropic hypogonadism	hypogonadotropic hypogonadism 7 with or without anosmia
TSHR	GPCR	Light	Tclin	7253	hypothyroidism due to TSH receptor mutations, Graves disease, primary antiphospholipid syndrome, smooth surface dental caries, Tourette syndrome, athyreosis, thyroid hypoplasia, hypothyroidism, congenital, nongoitrous	familial gestational hyperthyroidism, familial hyperthyroidism due to mutations in TSH receptor
MCHR1	GPCR	Light	Tchem	2847	large artery stroke	NA
EDNRA	GPCR	Light	Tclin	1909	metabolic syndrome, coronary artery disease, adolescent idiopathic scoliosis, large artery stroke	mandibulofacial dysostosis with alopecia
MC1R	GPCR	Light	Tclin	4157	skin basal cell carcinoma, skin squamous cell carcinoma, sunburn, melanoma (disease), Squamous cell carcinoma, cutaneous melanoma (disease), skin sensitivity to sun, familial cutaneous melanoma, oculocutaneous albinism, large congenital melanocytic nevus, melanoma, cutaneous malignant, susceptibility to, 5, familial melanoma, oculocutaneous albinism type 2	NA
EDNRB	GPCR	Light	Tclin	1910	Waardenburg syndrome type 2, Waardenburg-Shah syndrome, Waardenburg syndrome, Hirschsprung disease, Hirschsprung disease, susceptibility to, 2	ABCD syndrome, Waardenburg syndrome type 4A
CX3CR1	GPCR	Light	Tchem	1524	autoimmune thyroid disease, age-related macular degeneration, coronary heart disease, susceptibility to, 1, age related macular degeneration 12	NA
CHRM2	GPCR	Light	Tclin	1129	migraine with aura	NA
P2RY12	GPCR	Light	Tclin	64805	inherited bleeding disorder, platelet-type	platelet-type bleeding disorder 8
ADRA1A	GPCR	Light	Tclin	148	testicular cancer	NA
ADRB3	GPCR	Light	Tclin	155	monogenic obesity	NA
ADRB1	GPCR	Light	Tclin	153	cardiovascular disease	NA
OXTR	GPCR	Light	Tclin	5021	hepatitis C virus infection, alcohol dependence	NA
ADORA1	GPCR	Light	Tclin	134	asthma, childhood onset asthma, respiratory system disease	NA
OPRD1	GPCR	Light	Tclin	4985	schizophrenia (disease)	NA
CHRM3	GPCR	Light	Tclin	1131	epilepsy, HIV infectious disease, unipolar depression, chronic obstructive pulmonary disease	prune belly syndrome
BDKRB2	GPCR	Light	Tclin	624	Gout	NA
MC4R	GPCR	Light	Tchem	4160	obesity due to melanocortin 4 receptor deficiency	NA
CXCR2	GPCR	Light	Tchem	3579	autosomal recessive severe congenital neutropenia due to CXCR2 deficiency	NA
CASR	GPCR	Light	Tclin	846	type 2 diabetes mellitus, psoriasis, nephrolithiasis, autosomal dominant hypocalcemia, familial hypocalciuric hypercalcemia, epilepsy, idiopathic generalized, epilepsy, idiopathic generalized, susceptibility to, 8, genetic hyperparathyroidism	familial hypocalciuric hypercalcemia 1, autosomal dominant hypocalcemia 1, neonatal severe primary hyperparathyroidism
ADORA2A	GPCR	Light	Tclin	135	acute encephalopathy with biphasic seizures and late reduced diffusion	NA
CRHR1	GPCR	Light	Tclin	1394	Parkinson disease, cancer, multiple system atrophy, schizophrenia (disease), Alzheimer disease, autism spectrum disorder, mood disorder, unipolar depression	NA
CRHR1	GPCR	Light	Tclin	104909134	Parkinson disease, cancer, multiple system atrophy, schizophrenia (disease), Alzheimer disease, autism spectrum disorder, mood disorder, unipolar depression	NA
F2RL1	GPCR	Light	Tchem	2150	metabolic syndrome	NA
OPRM1	GPCR	Light	Tclin	4988	B-cell chronic lymphocytic leukemia, asthma, hypertensive disorder, type 2 diabetes mellitus, unipolar depression	NA
DRD3	GPCR	Light	Tclin	1814	smooth surface dental caries, essential tremor, schizophrenia (disease), tremor, hereditary essential, 1	NA
DRD4	GPCR	Light	Tchem	1815	attention deficit-hyperactivity disorder	NA
AGTR1	GPCR	Light	Tclin	185	adolescent idiopathic scoliosis, essential hypertension, genetic	renal tubular dysgenesis of genetic origin
CCR5	GPCR	Light	Tclin	1234	West Nile virus, susceptibility to, hepatitis C virus, susceptibility to, type 1 diabetes mellitus 22	NA
HTR2A	GPCR	Light	Tclin	3356	Parkinson disease, schizophrenia (disease), anorexia nervosa, susceptibility to, 1, endogenous depression, alcohol dependence, obsessive-compulsive disorder	NA
DRD2	GPCR	Light	Tclin	1813	bipolar disorder, mood disorder, unipolar depression	NA
CXCR4	GPCR	Light	Tclin	7852	NA	WHIM syndrome
KCNJ18	Ion Channel	Dark	Tdark	100134444	thyrotoxic periodic paralysis, thyrotoxic periodic paralysis, susceptibility to, 2	NA
CNGA2	Ion Channel	Light	Tbio	1260	isolated congenital anosmia	NA
PKD1L3	Ion Channel	Dark	Tbio	342372	coronary artery disease, attention deficit hyperactivity disorder, inattentive type, prostate carcinoma, type 2 diabetes mellitus, conduct disorder, rheumatoid arthritis	NA
KCNE1	Ion Channel	Light	Tbio	3753	familial long QT syndrome, Jervell and Lange-Nielsen syndrome, long QT syndrome 1	Jervell and Lange-Nielsen syndrome 2, long QT syndrome 5
KCNK16	Ion Channel	Light	Tdark	83795	type 2 diabetes mellitus, HIV infectious disease	NA
CALHM4	Ion Channel	Light	Tdark	221301	pelvic organ prolapse	NA
ANO6	Ion Channel	Light	Tbio	196527	insomnia (disease), ankylosing spondylitis, inherited bleeding disorder, platelet-type	Scott syndrome
HCN1	Ion Channel	Light	Tclin	348980	schizophrenia (disease), breast carcinoma, autism spectrum disorder, colorectal cancer, attention deficit hyperactivity disorder, inattentive type, bipolar disorder, Colonic neoplasm, anorexia nervosa, unipolar depression, Tourette syndrome, obsessive-compulsive disorder, generalized epilepsy with febrile seizures plus, undetermined early-onset epileptic encephalopathy, developmental and epileptic encephalopathy	generalized epilepsy with febrile seizures plus, type 10, developmental and epileptic encephalopathy, 24
SCN2A	Ion Channel	Light	Tclin	6326	bipolar disorder, periodontitis, Parkinson disease, Alzheimer disease, developmental and epileptic encephalopathy, benign familial infantile epilepsy, benign familial neonatal-infantile seizures, West syndrome, hereditary episodic ataxia	seizures, benign familial infantile, 3, developmental and epileptic encephalopathy, 11, episodic ataxia, type 9
CHRNB4	Ion Channel	Light	Tclin	1143	coronary artery disease, chronic obstructive pulmonary disease, attention deficit hyperactivity disorder, inattentive type, Squamous cell lung carcinoma, small cell lung carcinoma, large artery stroke, lung carcinoma, lung adenocarcinoma, sudden cardiac arrest, rolandic epilepsy	NA
CALHM3	Ion Channel	Light	Tdark	119395	endometriosis (disease)	NA
TRPC7	Ion Channel	Light	Tbio	57113	Peripheral neuropathy, metastatic prostate carcinoma	NA
KCNQ1	Ion Channel	Light	Tclin	3784	familial long QT syndrome, type 2 diabetes mellitus, acute myeloid leukemia, chronic kidney disease, Gout, unipolar depression, short QT syndrome, familial atrial fibrillation, Jervell and Lange-Nielsen syndrome	long QT syndrome 1, Jervell and Lange-Nielsen syndrome 1, atrial fibrillation, familial, 3, short QT syndrome type 2
CACNG3	Ion Channel	Dark	Tbio	10368	asthma	NA
KCNG2	Ion Channel	Dark	Tclin	26251	endometriosis (disease)	NA
KCNG4	Ion Channel	Dark	Tclin	93107	chronic obstructive pulmonary disease	NA
KCNK1	Ion Channel	Light	Tbio	3775	chronic obstructive pulmonary disease	NA
P2RX2	Ion Channel	Light	Tbio	22953	autosomal dominant nonsyndromic deafness	autosomal dominant nonsyndromic deafness 41
TRPM8	Ion Channel	Light	Tclin	79054	asthma, migraine disorder	NA
TRPM7	Ion Channel	Light	Tbio	54822	amyotrophic lateral sclerosis-parkinsonism-dementia complex	NA
TTYH3	Ion Channel	Light	Tbio	80727	schizophrenia (disease)	NA
CATSPER3	Ion Channel	Light	Tchem	347732	bulimia nervosa	NA
CACNG2	Ion Channel	Light	Tbio	10369	chronic obstructive pulmonary disease, autosomal dominant non-syndromic intellectual disability, intellectual disability, autosomal dominant, intellectual disability, autosomal dominant 10	NA
CNGA1	Ion Channel	Light	Tchem	1259	retinitis pigmentosa	retinitis pigmentosa 49
CATSPER1	Ion Channel	Light	Tchem	117144	non-syndromic male infertility due to sperm motility disorder, azoospermia	spermatogenic failure 7
KCNMB2	Ion Channel	Light	Tbio	10242	epilepsy, idiopathic generalized, acute lymphoblastic leukemia (disease), schizophrenia (disease), bipolar disorder, unipolar depression, sporadic amyotrophic lateral sclerosis, hippocampal sclerosis of aging, congenital left-sided heart lesions	NA
P2RX6	Ion Channel	Light	Tbio	9127	eosinophilic esophagitis	NA
TRPM1	Ion Channel	Light	Tbio	4308	age-related macular degeneration, angioedema, colorectal cancer, Alzheimer disease, type 2 diabetes mellitus, gastric carcinoma, carcinoma of esophagus, sunburn, congenital stationary night blindness	congenital stationary night blindness 1C
KCNB2	Ion Channel	Light	Tclin	9312	type 1 diabetes mellitus, coronary artery disease, acute myeloid leukemia, type 2 diabetes mellitus	NA
KCNG1	Ion Channel	Light	Tclin	3755	bipolar disorder, type 2 diabetes mellitus, unipolar depression	NA
KCNC2	Ion Channel	Light	Tclin	3747	adolescent idiopathic scoliosis	NA
GABRG3	Ion Channel	Light	Tclin	2567	prostate carcinoma, ovarian carcinoma, Alzheimer disease, type 2 diabetes mellitus	NA
KCNH5	Ion Channel	Light	Tclin	27133	unipolar depression	NA
KCNJ13	Ion Channel	Light	Tbio	3769	coronary artery disease, Leber congenital amaurosis	Leber congenital amaurosis 16, snowflake vitreoretinal degeneration
BEST3	Ion Channel	Light	Tbio	144453	atrial fibrillation (disease), type 2 diabetes mellitus, adolescent idiopathic scoliosis	NA
KCNK10	Ion Channel	Light	Tclin	54207	exocrine pancreatic carcinoma	NA
GRIK5	Ion Channel	Light	Tclin	2901	bipolar disorder	NA
KCNH7	Ion Channel	Light	Tclin	90134	psoriasis, autoimmune disease, coronary artery disease, hypothyroidism, diabetic nephropathy, type 2 diabetes mellitus	NA
PKD1L1	Ion Channel	Light	Tdark	168507	ovarian carcinoma, cirrhosis of liver, hypertensive disorder, anxiety disorder, hepatitis C virus infection, adolescent idiopathic scoliosis, situs inversus, Situs ambiguus, visceral heterotaxy	heterotaxy, visceral, 8, autosomal
TMC2	Ion Channel	Light	Tbio	117532	systemic lupus erythematosus (disease)	NA
TMC1	Ion Channel	Light	Tbio	117531	anxiety disorder, autosomal recessive nonsyndromic deafness, autosomal dominant nonsyndromic deafness	autosomal recessive nonsyndromic deafness 7, autosomal dominant nonsyndromic deafness 36
KCNK5	Ion Channel	Light	Tbio	8645	migraine disorder, coronary artery disease	NA
GRIK4	Ion Channel	Light	Tclin	2900	attention deficit hyperactivity disorder, inattentive type, schizophrenia (disease), chronic obstructive pulmonary disease	NA
ANO2	Ion Channel	Light	Tbio	57101	Parkinson disease, cleft lip (disease), panic disorder, adolescent idiopathic scoliosis, Gout	NA
KCNV2	Ion Channel	Light	Tclin	169522	NA	cone dystrophy with supernormal rod response
CACNA2D3	Ion Channel	Dark	Tbio	55799	Alzheimer disease, type 2 diabetes mellitus, acute myeloid leukemia, prostate carcinoma, mental disorder, endometrial cancer, language disorder, lung carcinoma, obsessive-compulsive disorder	NA
CACNA2D4	Ion Channel	Dark	Tbio	93589	alcohol dependence, cone-rod dystrophy	retinal cone dystrophy 4
CACNG4	Ion Channel	Dark	Tbio	27092	Clostridium difficile colitis, plasma cell myeloma	NA
KCNN1	Ion Channel	Dark	Tchem	3780	acute myeloid leukemia	NA
KCNS1	Ion Channel	Dark	Tclin	3787	bipolar disorder	NA
KCNS3	Ion Channel	Dark	Tclin	3790	breast carcinoma, amyotrophic lateral sclerosis, Parkinson disease, colorectal cancer, ovarian carcinoma, hypertensive disorder, bipolar disorder, adolescent idiopathic scoliosis, chemotherapy-induced hypertension	NA
KCNT1	Ion Channel	Dark	Tchem	57582	Autosomal dominant nocturnal frontal lobe epilepsy, Malignant migrating partial seizures of infancy, developmental and epileptic encephalopathy, epilepsy, nocturnal frontal lobe	developmental and epileptic encephalopathy, 14, autosomal dominant nocturnal frontal lobe epilepsy 5
KCNT2	Ion Channel	Dark	Tchem	343450	age-related macular degeneration, wet macular degeneration, adolescent idiopathic scoliosis, developmental and epileptic encephalopathy	developmental and epileptic encephalopathy, 57
PKD1L2	Ion Channel	Dark	Tdark	114780	attention deficit hyperactivity disorder, inattentive type, conduct disorder, congenital left-sided heart lesions	NA
PKD2L2	Ion Channel	Dark	Tdark	27039	atrial fibrillation (disease)	NA
SCN2B	Ion Channel	Dark	Tbio	6327	familial atrial fibrillation, Brugada syndrome	atrial fibrillation, familial, 14
SCN7A	Ion Channel	Dark	Tclin	6332	amyotrophic lateral sclerosis, adolescent idiopathic scoliosis, unipolar depression	NA
SLC26A1	Ion Channel	Dark	Tbio	10861	polymyositis	NA
TMC3	Ion Channel	Dark	Tbio	342125	Parkinson disease	NA
TMC5	Ion Channel	Dark	Tbio	79838	Alzheimer disease	NA
TMC7	Ion Channel	Dark	Tbio	79905	hypertensive disorder, herpes zoster	NA
CATSPER2	Ion Channel	Dark	Tchem	117155	Squamous cell lung carcinoma, lung carcinoma, deafness-infertility syndrome	NA
CLCA4	Ion Channel	Dark	Tbio	22802	cystic fibrosis	NA
GABRP	Ion Channel	Dark	Tclin	2568	smooth surface dental caries	NA
GLRA3	Ion Channel	Dark	Tchem	8001	obesity disorder, type 1 diabetes mellitus, childhood malignant neoplasm, malignant epithelial tumor of ovary	NA
GRID1	Ion Channel	Dark	Tbio	2894	dental caries, asthma, periodontitis, acute myeloid leukemia, hyperopia, schizophrenia (disease), exocrine pancreatic carcinoma, type 2 diabetes mellitus, Barrett esophagus, myelodysplastic syndrome, adolescent idiopathic scoliosis, anorexia nervosa, Gout, unipolar depression, post-traumatic stress disorder	NA
KCNC4	Ion Channel	Dark	Tclin	3749	oropharynx cancer	NA
KCNH8	Ion Channel	Dark	Tclin	131096	chronic venous insufficiency, unipolar depression	NA
KCNIP1	Ion Channel	Dark	Tbio	30820	multiple sclerosis, acute myeloid leukemia, schizophrenia (disease), heart failure, sclerosing cholangitis (disease), placental abruption (disease)	NA
KCNK4	Ion Channel	Dark	Tbio	50801	NA	facial dysmorphism, hypertrichosis, epilepsy, intellectual/developmental delay, and gingival overgrowth syndrome
TMEM63A	Ion Channel	Dark	Tdark	9725	Leukodystrophy	leukodystrophy, hypomyelinating, 19, transient infantile
TMEM63C	Ion Channel	Dark	Tdark	57156	bipolar disorder, large artery stroke	NA
TTYH1	Ion Channel	Dark	Tbio	57348	idiopathic pulmonary fibrosis	NA
CACNA1A	Ion Channel	Light	Tbio	773	endometriosis (disease), chronic kidney disease, exfoliation syndrome, familial or sporadic hemiplegic migraine, undetermined early-onset epileptic encephalopathy, benign paroxysmal torticollis of infancy, developmental and epileptic encephalopathy, hereditary episodic ataxia, familial hemiplegic migraine, autosomal dominant cerebellar ataxia	developmental and epileptic encephalopathy, 42, episodic ataxia type 2, migraine, familial hemiplegic, 1, spinocerebellar ataxia type 6
KCNE2	Ion Channel	Light	Tbio	9992	familial atrial fibrillation, long QT syndrome 1, familial long QT syndrome	atrial fibrillation, familial, 4, long QT syndrome 6
CACNA1S	Ion Channel	Light	Tclin	779	tooth agenesis, schizophrenia (disease), periodic paralysis with transient compartment-like syndrome, Hypokalemic periodic paralysis, malignant hyperthermia of anesthesia, malignant hyperthermia, susceptibility to, 5, thyrotoxic periodic paralysis, susceptibility to, 1	hypokalemic periodic paralysis, type 1
KCND2	Ion Channel	Light	Tclin	3751	alcohol and nicotine codependence	NA
KCNJ10	Ion Channel	Light	Tbio	3766	Pendred syndrome, autosomal recessive nonsyndromic deafness	EAST syndrome, autosomal recessive nonsyndromic deafness 4
KCNAB1	Ion Channel	Light	Tbio	7881	coronary artery disease, uterine corpus leiomyoma	NA
GRIK1	Ion Channel	Light	Tclin	2897	osteonecrosis, breast carcinoma, periodontitis, attention deficit hyperactivity disorder, inattentive type, schizophrenia (disease), bipolar disorder, hepatocellular carcinoma, type 2 diabetes mellitus, autism spectrum disorder, adolescent idiopathic scoliosis, unipolar depression	NA
SCN10A	Ion Channel	Light	Tclin	6336	atrial fibrillation (disease), systemic lupus erythematosus (disease), sodium channelopathy-related small fiber neuropathy, long QT syndrome 1, familial episodic pain syndrome	episodic pain syndrome, familial, 2
KCNJ6	Ion Channel	Light	Tbio	3763	childhood onset asthma, alcohol dependence	Keppen-Lubinsky syndrome
GRIA4	Ion Channel	Light	Tclin	2893	acute myeloid leukemia	neurodevelopmental disorder with or without seizures and gait abnormalities
TPCN2	Ion Channel	Light	Tbio	219931	type 2 diabetes mellitus, cutaneous melanoma (disease), prostate carcinoma, sunburn, rheumatoid arthritis	NA
KCNJ4	Ion Channel	Light	Tchem	3761	conotruncal heart malformations	NA
CLCNKB	Ion Channel	Light	Tchem	1188	prostate carcinoma, infantile Bartter syndrome with sensorineural deafness, Gitelman syndrome, Bartter syndrome	Bartter disease type 3, Bartter disease type 4B
TMC6	Ion Channel	Light	Tbio	11322	NA	epidermodysplasia verruciformis
KCNK3	Ion Channel	Light	Tclin	3777	hypertensive disorder, stroke disorder, heritable pulmonary arterial hypertension	pulmonary hypertension, primary, 4
GRIN2D	Ion Channel	Light	Tclin	2906	endometriosis (disease), undetermined early-onset epileptic encephalopathy, developmental and epileptic encephalopathy	developmental and epileptic encephalopathy, 46
TRPV3	Ion Channel	Light	Tchem	162514	isolated focal non-epidermolytic palmoplantar keratoderma	mutilating palmoplantar keratoderma with periorificial keratotic plaques
PIEZO1	Ion Channel	Light	Tbio	9780	dehydrated hereditary stomatocytosis, hereditary lymphedema	lymphedema, hereditary, type III, dehydrated hereditary stomatocytosis with or without pseudohyperkalemia and/or perinatal edema
NALCN	Ion Channel	Light	Tbio	259232	bipolar disorder, AIDS dementia complex, mental disorder, psychotic disorder, Non-small cell lung cancer, eating disorder, adolescent idiopathic scoliosis, Gout, unipolar depression, Sheldon-hall syndrome, digitotalar dysmorphism, hypotonia-speech impairment-severe cognitive delay syndrome, freeman-Sheldon syndrome, hypotonia, infantile, with psychomotor retardation and characteristic facies	hypotonia, infantile, with psychomotor retardation and characteristic facies 1, congenital contractures of the limbs and face, hypotonia, and developmental delay
MLC1	Ion Channel	Light	Tbio	23209	megalencephalic leukoencephalopathy with subcortical cysts, leukoencephalopathy, megalencephalic	megalencephalic leukoencephalopathy with subcortical cysts 1
CNGA3	Ion Channel	Light	Tbio	1261	achromatopsia, cone-rod dystrophy	achromatopsia 2
SCN1B	Ion Channel	Light	Tbio	6324	developmental and epileptic encephalopathy, generalized epilepsy with febrile seizures plus, progressive familial heart block	developmental and epileptic encephalopathy, 52, generalized epilepsy with febrile seizures plus, type 1, Brugada syndrome 5, atrial fibrillation, familial, 13
GABRA3	Ion Channel	Light	Tclin	2556	thyrotoxic periodic paralysis	NA
GABRD	Ion Channel	Light	Tclin	2563	epilepsy, idiopathic generalized, juvenile myoclonic epilepsy, chromosome 1p36 deletion syndrome, epilepsy, idiopathic generalized, susceptibility to, 10	NA
CHRNE	Ion Channel	Light	Tclin	1145	postsynaptic congenital myasthenic syndrome, congenital myasthenic syndrome	congenital myasthenic syndrome 4C, congenital myasthenic syndrome 4A, congenital myasthenic syndrome 4B
KCNJ3	Ion Channel	Light	Tbio	3760	dental caries, age-related macular degeneration, uveal melanoma, alcoholic pancreatitis	NA
KCNC1	Ion Channel	Light	Tclin	3746	progressive myoclonus epilepsy	progressive myoclonic epilepsy type 7
KCNA4	Ion Channel	Light	Tclin	3739	NA	microcephaly, cataracts, impaired intellectual development, and dystonia with abnormal striatum
KCNN2	Ion Channel	Light	Tchem	3781	atrial fibrillation (disease), schizophrenia (disease), bipolar disorder, Alzheimer disease, mucocutaneous lymph node syndrome, autism spectrum disorder, hippocampal sclerosis of aging, coronary aneurysm	NA
TMC8	Ion Channel	Light	Tbio	147138	epidermodysplasia verruciformis	epidermodysplasia verruciformis, susceptibility to, 2
SCN8A	Ion Channel	Light	Tclin	6334	treatment-refractory schizophrenia, benign familial infantile epilepsy, infantile convulsions and choreoathetosis, undetermined early-onset epileptic encephalopathy, myoclonus, familial, 2, developmental and epileptic encephalopathy, familial cortical myoclonus	developmental and epileptic encephalopathy, 13, cognitive impairment with or without cerebellar ataxia, seizures, benign familial infantile, 5
SCN3A	Ion Channel	Light	Tclin	6328	undetermined early-onset epileptic encephalopathy, developmental and epileptic encephalopathy, familial focal epilepsy with variable foci	epilepsy, familial focal, with variable foci 4, developmental and epileptic encephalopathy, 62
PANX1	Ion Channel	Light	Tbio	24145	hypothyroidism, autoimmune thyroid disease, Squamous cell lung carcinoma, inherited oocyte maturation defect	oocyte maturation defect 7
KCNE3	Ion Channel	Light	Tbio	10008	Brugada syndrome 6	NA
KCNB1	Ion Channel	Light	Tclin	3745	schizophrenia (disease), bipolar disorder, unipolar depression, acute lymphoblastic leukemia (disease), attention deficit hyperactivity disorder, inattentive type, autism spectrum disorder, anorexia nervosa, Tourette syndrome, obsessive-compulsive disorder, undetermined early-onset epileptic encephalopathy, developmental and epileptic encephalopathy, Intellectual disability	developmental and epileptic encephalopathy, 26
SCN11A	Ion Channel	Light	Tclin	11280	sodium channelopathy-related small fiber neuropathy, hereditary sensory and autonomic neuropathy, familial episodic pain syndrome	familial episodic pain syndrome with predominantly lower limb involvement, hereditary sensory and autonomic neuropathy type 7
KCNIP3	Ion Channel	Light	Tbio	30818	Parkinson disease	NA
TRPM3	Ion Channel	Light	Tbio	80036	unipolar depression, Crohn disease, age-related macular degeneration, coronary artery disease, wet macular degeneration, venous thromboembolism, autosomal dominant non-syndromic intellectual disability	NA
GRID2	Ion Channel	Light	Tbio	2895	HIV infectious disease, obsessive-compulsive disorder, autosomal recessive cerebellar ataxia	autosomal recessive spinocerebellar ataxia 18
GABRA4	Ion Channel	Light	Tclin	2557	type 2 diabetes mellitus	NA
CLCN2	Ion Channel	Light	Tclin	1181	epilepsy, idiopathic generalized, juvenile myoclonic epilepsy, juvenile absence epilepsy, epilepsy, idiopathic generalized, susceptibility to, 11, familial hyperaldosteronism	familial hyperaldosteronism type II, leukoencephalopathy with mild cerebellar ataxia and white matter edema
CLCN4	Ion Channel	Light	Tbio	1183	non-syndromic X-linked intellectual disability, CLCN4-related X-linked intellectual disability syndrome, X-linked syndromic intellectual disability	MRX49
KCNA1	Ion Channel	Light	Tclin	3736	developmental and epileptic encephalopathy, isolated autosomal dominant hypomagnesemia, Glaudemans type, hereditary continuous muscle fiber activity, episodic kinesigenic dyskinesia 1, hereditary episodic ataxia	episodic ataxia type 1
KCND3	Ion Channel	Light	Tclin	3752	atrial fibrillation (disease), prostate carcinoma, autosomal dominant cerebellar ataxia	Brugada syndrome 9, spinocerebellar ataxia type 19/22
CHRNA1	Ion Channel	Light	Tclin	1134	postsynaptic congenital myasthenic syndrome, congenital myasthenic syndrome	congenital myasthenic syndrome 1A, myasthenic syndrome, congenital, 1B, fast-channel, lethal multiple pterygium syndrome
SCN4B	Ion Channel	Light	Tbio	6330	familial atrial fibrillation, long QT syndrome 1, familial long QT syndrome	long QT syndrome 10
HCN4	Ion Channel	Light	Tclin	10021	atrial fibrillation (disease), familial sick sinus syndrome	Brugada syndrome 8, sick sinus syndrome 2, autosomal dominant
KCNA2	Ion Channel	Light	Tclin	3737	cleft lip (disease), undetermined early-onset epileptic encephalopathy, developmental and epileptic encephalopathy	developmental and epileptic encephalopathy, 32
KCNE4	Ion Channel	Light	Tbio	23704	acute lymphoblastic leukemia (disease)	NA
ITPR2	Ion Channel	Light	Tbio	3709	renal cell carcinoma (disease), amyotrophic lateral sclerosis, digestive system infectious disease, preeclampsia, peripheral arterial disease, unipolar depression, Kashin-Beck disease, isolated anhidrosis with normal sweat glands	NA
CACNA1I	Ion Channel	Light	Tclin	8911	schizophrenia (disease), autism spectrum disorder, attention deficit hyperactivity disorder, inattentive type, bipolar disorder, anorexia nervosa, unipolar depression, chronic childhood arthritis, Tourette syndrome, obsessive-compulsive disorder	NA
GRIN3A	Ion Channel	Light	Tclin	116443	interstitial lung disease, mucocutaneous lymph node syndrome, rheumatoid arthritis, coronary aneurysm	NA
TRPM4	Ion Channel	Light	Tchem	54795	progressive familial heart block, erythrokeratodermia variabilis	erythrokeratodermia variabilis et progressiva 6, progressive familial heart block type IB
PKD2L1	Ion Channel	Light	Tbio	9033	coronary artery disease, Squamous cell lung carcinoma, cardiovascular disease, chronic kidney disease, chronic obstructive pulmonary disease	NA
ASIC2	Ion Channel	Light	Tbio	40	metabolic syndrome, coronary artery disease, hypothyroidism, acute myeloid leukemia, adolescent idiopathic scoliosis, unipolar depression, sporadic amyotrophic lateral sclerosis, chronic obstructive pulmonary disease, polycystic ovary syndrome	NA
KCNK9	Ion Channel	Light	Tclin	51305	NA	Birk-Barel syndrome
KCNC3	Ion Channel	Light	Tclin	3748	autosomal dominant cerebellar ataxia	spinocerebellar ataxia type 13
KCNQ4	Ion Channel	Light	Tclin	9132	nonsyndromic genetic deafness, autosomal dominant nonsyndromic deafness	autosomal dominant nonsyndromic deafness 2A
RYR3	Ion Channel	Light	Tclin	6263	schizophrenia (disease), diabetic nephropathy, adolescent idiopathic scoliosis	NA
HTR3B	Ion Channel	Light	Tchem	9177	prostate carcinoma, chronic kidney disease	NA
PIEZO2	Ion Channel	Light	Tbio	63895	type 2 diabetes mellitus, Non-small cell lung cancer, unipolar depression, chronic obstructive pulmonary disease, Marden-Walker syndrome, distal arthrogryposis	arthrogryposis, distal, with impaired proprioception and touch, Gordon syndrome, arthrogryposis- oculomotor limitation-electroretinal anomalies syndrome
KCNN3	Ion Channel	Light	Tchem	3782	atrial fibrillation (disease), prostate carcinoma, Alzheimer disease, Zimmermann-Laband syndrome	zimmermann-laband syndrome 3
KCNJ8	Ion Channel	Light	Tbio	3764	hypertrichotic osteochondrodysplasia Cantu type	NA
KCNQ5	Ion Channel	Light	Tclin	56479	angioedema, periodontitis, unipolar depression, autosomal dominant non-syndromic intellectual disability, intellectual disability, autosomal dominant	intellectual disability, autosomal dominant 46
GABRB1	Ion Channel	Light	Tclin	2560	coronary artery disease, Squamous cell lung carcinoma, unipolar depression, cervical carcinoma, chronic obstructive pulmonary disease, acute coronary syndrome, polycystic ovary syndrome, developmental and epileptic encephalopathy	developmental and epileptic encephalopathy, 45
CNGB3	Ion Channel	Light	Tbio	54714	achromatopsia, anxiety disorder, Cone/cone-rod dystrophy	achromatopsia 3
CNGB1	Ion Channel	Light	Tbio	1258	Peripheral neuropathy, breast carcinoma, amblyopia (disease), retinitis pigmentosa	retinitis pigmentosa 45
CACNA1F	Ion Channel	Light	Tchem	778	cone-rod dystrophy, congenital stationary night blindness	X-linked cone-rod dystrophy 3, Aland island eye disease, congenital stationary night blindness 2A
CHRNG	Ion Channel	Light	Tclin	1146	NA	autosomal recessive multiple pterygium syndrome, lethal multiple pterygium syndrome
CACNA2D2	Ion Channel	Dark	Tclin	9254	schizophrenia (disease)	cerebellar atrophy with seizures and variable developmental delay
CACNB2	Ion Channel	Dark	Tbio	783	schizophrenia (disease), bipolar disorder, autism spectrum disorder, attention deficit hyperactivity disorder, inattentive type, hypertensive disorder, unipolar depression, epilepsy, idiopathic generalized, cardiovascular disease, anorexia nervosa, Tourette syndrome, obsessive-compulsive disorder	Brugada syndrome 4
CACNB3	Ion Channel	Dark	Tbio	784	bipolar disorder	NA
CACNB4	Ion Channel	Dark	Tbio	785	juvenile myoclonic epilepsy, epilepsy, idiopathic generalized, hereditary episodic ataxia, epilepsy, idiopathic generalized, susceptibility to, 9	episodic ataxia type 5
SCN3B	Ion Channel	Dark	Tbio	55800	familial atrial fibrillation	Brugada syndrome 7
TMEM38B	Ion Channel	Dark	Tbio	55151	osteogenesis imperfecta type 4, osteogenesis imperfecta	osteogenesis imperfecta type 14
CHRNA2	Ion Channel	Dark	Tchem	1135	Alzheimer disease, schizophrenia (disease), Autosomal dominant nocturnal frontal lobe epilepsy, benign familial infantile epilepsy, epilepsy, nocturnal frontal lobe	autosomal dominant nocturnal frontal lobe epilepsy 4
CHRNB1	Ion Channel	Dark	Tclin	1140	Parkinson disease, postsynaptic congenital myasthenic syndrome, congenital myasthenic syndrome, congenital myasthenic syndrome 2C	congenital myasthenic syndrome 2A
CHRND	Ion Channel	Dark	Tclin	1144	postsynaptic congenital myasthenic syndrome, congenital myasthenic syndrome, congenital myasthenic syndrome 3C, congenital myasthenic syndrome 3A	lethal multiple pterygium syndrome, congenital myasthenic syndrome 3B
CLCA2	Ion Channel	Dark	Tbio	9635	Crohn disease, ileocolitis	NA
CLCC1	Ion Channel	Dark	Tbio	23155	unipolar depression, retinitis pigmentosa	retinitis pigmentosa 32
CLCN6	Ion Channel	Dark	Tbio	1185	psoriasis, cardiovascular disease	NA
CLCNKA	Ion Channel	Dark	Tchem	1187	infantile Bartter syndrome with sensorineural deafness, Bartter syndrome	Bartter disease type 4B
CLIC2	Ion Channel	Dark	Tbio	1193	X-linked intellectual disability-cardiomegaly-congestive heart failure syndrome, X-linked syndromic intellectual disability	NA
CLIC5	Ion Channel	Dark	Tbio	53405	age-related macular degeneration, autosomal recessive nonsyndromic deafness, autosomal recessive nonsyndromic deafness 103	NA
GLRB	Ion Channel	Dark	Tclin	2743	hereditary hyperekplexia	hyperekplexia 2
GRIK3	Ion Channel	Dark	Tclin	2899	acute myeloid leukemia, adolescent idiopathic scoliosis	NA
KCNAB2	Ion Channel	Dark	Tbio	8514	chromosome 1p36 deletion syndrome	NA
KCNIP4	Ion Channel	Dark	Tbio	80333	HIV infectious disease, Parkinson disease, colorectal cancer, osteoarthritis, knee, adolescent idiopathic scoliosis	NA
GRIA3	Ion Channel	Light	Tclin	2892	X-linked intellectual disability due to GRIA3 anomalies, X-linked syndromic intellectual disability, non-syndromic X-linked intellectual disability	syndromic X-linked intellectual disability 94
KCNJ12	Ion Channel	Light	Tbio	3768	type 2 diabetes mellitus	NA
CACNA1E	Ion Channel	Light	Tbio	777	unipolar depression, acute myeloid leukemia, bipolar disorder, amblyopia (disease), developmental and epileptic encephalopathy	developmental and epileptic encephalopathy, 69
KCNJ16	Ion Channel	Light	Tbio	3773	periodontitis	NA
TRPC4	Ion Channel	Light	Tbio	7223	Tourette syndrome, obsessive-compulsive disorder	NA
TRPV5	Ion Channel	Light	Tbio	56302	type 2 diabetes mellitus	NA
CACNA1D	Ion Channel	Light	Tclin	776	schizophrenia (disease), hypertensive disorder, insomnia (disease), cardiovascular disease	sinoatrial node dysfunction and deafness, aldosterone-producing adenoma with seizures and neurological abnormalities
TRPC3	Ion Channel	Light	Tchem	7222	spinocerebellar ataxia type 41, autosomal dominant cerebellar ataxia	NA
SCNN1G	Ion Channel	Light	Tclin	6340	Liddle syndrome, Idiopathic bronchiectasis, bronchiectasis	Liddle syndrome 2, bronchiectasis with or without elevated sweat chloride 3, autosomal recessive pseudohypoaldosteronism type 1
CLCN5	Ion Channel	Light	Tbio	1184	Dent disease, hereditary hypophosphatemic rickets	proteinuria, low molecular weight, with hypercalciuria and nephrocalcinosis, nephrolithiasis, X-linked recessive, with renal failure, hypophosphatemic rickets, X-linked recessive, Dent disease type 1
CLCN7	Ion Channel	Light	Tbio	1186	autosomal recessive osteopetrosis, autosomal recessive osteopetrosis 6, autosomal dominant osteopetrosis	hypopigmentation, organomegaly, and delayed myelination and development, autosomal recessive osteopetrosis 4, autosomal dominant osteopetrosis 2
KCNQ2	Ion Channel	Light	Tclin	3785	benign neonatal seizures, benign familial infantile epilepsy, benign familial neonatal-infantile seizures, developmental and epileptic encephalopathy	developmental and epileptic encephalopathy, 7, seizures, benign familial neonatal, 1
GLRA1	Ion Channel	Light	Tclin	2741	adolescent idiopathic scoliosis, hereditary hyperekplexia	hyperekplexia 1
GABRB2	Ion Channel	Light	Tclin	2561	undetermined early-onset epileptic encephalopathy, epileptic encephalopathy, infantile or early childhood	epileptic encephalopathy, infantile or early childhood, 2
GABRA2	Ion Channel	Light	Tclin	2555	epilepsy, idiopathic generalized, Alzheimer disease, undetermined early-onset epileptic encephalopathy, developmental and epileptic encephalopathy, alcohol dependence	developmental and epileptic encephalopathy, 78
SCN4A	Ion Channel	Light	Tclin	6329	acetazolamide-responsive myotonia, myotonia fluctuans, myotonia permanens, postsynaptic congenital myasthenic syndrome, Hypokalemic periodic paralysis, congenital myasthenic syndrome	hyperkalemic periodic paralysis, potassium-aggravated myotonia, congenital myasthenic syndrome 16, hypokalemic periodic paralysis, type 2, paramyotonia congenita of Von Eulenburg
TRPV6	Ion Channel	Light	Tchem	55503	alcoholic pancreatitis, genetic hyperparathyroidism	hyperparathyroidism, transient neonatal
CLCN1	Ion Channel	Light	Tbio	1180	myotonia congenita	myotonia congenita, autosomal dominant, myotonia congenita, autosomal recessive
CACNA1B	Ion Channel	Light	Tclin	774	Parkinson disease, acute lymphoblastic leukemia (disease), acute myeloid leukemia, schizophrenia (disease), undetermined early-onset epileptic encephalopathy	neurodevelopmental disorder with seizures and nonepileptic hyperkinetic movements
GABRB3	Ion Channel	Light	Tclin	2562	Crohn disease, adolescent idiopathic scoliosis, chronic childhood arthritis, childhood absence epilepsy, Lennox-Gastaut syndrome, developmental and epileptic encephalopathy, epilepsy, childhood absence, susceptibility to, 5	developmental and epileptic encephalopathy, 43
CHRNB2	Ion Channel	Light	Tclin	1141	Autosomal dominant nocturnal frontal lobe epilepsy, epilepsy, nocturnal frontal lobe	autosomal dominant nocturnal frontal lobe epilepsy 3
CLCN3	Ion Channel	Light	Tbio	1182	schizophrenia (disease), Parkinson disease, autism spectrum disorder	NA
KCNJ1	Ion Channel	Light	Tchem	3758	Bartter disease type 1, Bartter syndrome	Bartter disease type 2
BEST1	Ion Channel	Light	Tbio	7439	retinitis pigmentosa, nanophthalmia, adult-onset foveomacular vitelliform dystrophy, MRCS syndrome, vitelliform macular dystrophy	autosomal recessive bestrophinopathy, retinitis pigmentosa 50, vitelliform macular dystrophy 2, autosomal dominant vitreoretinochoroidopathy
TRPM2	Ion Channel	Light	Tchem	7226	Parkinson disease, anorectal malformation, pulmonary non-tuberculous mycobacterial infection	NA
KCNQ3	Ion Channel	Light	Tclin	3786	Alzheimer disease, type 2 diabetes mellitus, unipolar depression, benign neonatal seizures, benign familial infantile epilepsy, juvenile myoclonic epilepsy	seizures, benign familial neonatal, 2
CACNA1G	Ion Channel	Light	Tclin	8913	Alzheimer disease, autosomal dominant cerebellar ataxia	spinocerebellar ataxia 42, early-onset, severe, with neurodevelopmental deficits, spinocerebellar ataxia type 42
KCNH1	Ion Channel	Light	Tclin	3756	breast carcinoma, colorectal cancer, acute myeloid leukemia, prostate carcinoma, ovarian carcinoma, Squamous cell lung carcinoma, lung carcinoma, lung adenocarcinoma, smooth surface dental caries, estrogen-receptor negative breast cancer, Zimmermann-Laband syndrome	Zimmermann-Laband syndrome 1, Temple-Baraitser syndrome
ITPR3	Ion Channel	Light	Tchem	3710	allergic disease, asthma, obesity disorder, multiple sclerosis, attention deficit hyperactivity disorder, inattentive type, schizophrenia (disease), Graves disease, venous thromboembolism, IDDM 1	NA
CACNA1H	Ion Channel	Light	Tclin	8912	childhood absence epilepsy, epilepsy, idiopathic generalized, epilepsy, childhood absence, susceptibility to, 6, familial hyperaldosteronism	hyperaldosteronism, familial, type IV
MCOLN1	Ion Channel	Light	Tbio	57192	NA	mucolipidosis type IV
GABRA5	Ion Channel	Dark	Tclin	2558	Crohn disease, undetermined early-onset epileptic encephalopathy, developmental and epileptic encephalopathy	developmental and epileptic encephalopathy, 79
CACNA2D1	Ion Channel	Light	Tclin	781	unipolar depression, Crohn disease, uveal melanoma, colorectal cancer, acute myeloid leukemia, cirrhosis of liver, mental disorder, type 2 diabetes mellitus, non-alcoholic fatty liver disease, adolescent idiopathic scoliosis, ulcerative colitis (disease), head and neck cancer, short QT syndrome	NA
KCNJ5	Ion Channel	Light	Tbio	3762	atrial fibrillation (disease), Andersen-Tawil syndrome, long QT syndrome 1, familial long QT syndrome, familial hyperaldosteronism	familial hyperaldosteronism type III, long QT syndrome 13
SCNN1B	Ion Channel	Dark	Tclin	6338	nephrolithiasis, Liddle syndrome, Idiopathic bronchiectasis, bronchiectasis	Liddle syndrome 1, bronchiectasis with or without elevated sweat chloride 1, autosomal recessive pseudohypoaldosteronism type 1
P2RX4	Ion Channel	Light	Tchem	5025	congenital left-sided heart lesions	NA
GRIA2	Ion Channel	Light	Tclin	2891	NA	neurodevelopmental disorder with language impairment and behavioral abnormalities
GRIK2	Ion Channel	Light	Tclin	2898	adolescent idiopathic scoliosis, unipolar depression, autosomal recessive non-syndromic intellectual disability	intellectual disability, autosomal recessive 6
GABRG2	Ion Channel	Light	Tclin	2566	generalized epilepsy with febrile seizures plus, chronic obstructive pulmonary disease, undetermined early-onset epileptic encephalopathy, rolandic epilepsy, developmental and epileptic encephalopathy, febrile seizures, familial	febrile seizures, familial, 8, developmental and epileptic encephalopathy, 74
SCN5A	Ion Channel	Light	Tclin	6331	Brugada syndrome, atrial fibrillation (disease), paroxysmal familial ventricular fibrillation, Familial isolated dilated cardiomyopathy, atrial standstill, familial atrial fibrillation, familial sick sinus syndrome, progressive familial heart block, long QT syndrome 1, familial dilated cardiomyopathy, familial long QT syndrome, sudden infant death syndrome	long QT syndrome 3, Brugada syndrome 1, sick sinus syndrome 1, ventricular fibrillation, paroxysmal familial, type 1, dilated cardiomyopathy 1E, atrial fibrillation, familial, 10, progressive familial heart block, type 1A
SCNN1A	Ion Channel	Light	Tclin	6337	obesity disorder, Brugada syndrome, Liddle syndrome, Idiopathic bronchiectasis, bronchiectasis, Liddle syndrome 3	bronchiectasis with or without elevated sweat chloride 2, autosomal recessive pseudohypoaldosteronism type 1
GRIN2A	Ion Channel	Light	Tclin	2903	schizophrenia (disease), bipolar disorder, autism spectrum disorder, attention deficit hyperactivity disorder, inattentive type, unipolar depression, hepatitis B virus infection, adolescent idiopathic scoliosis, anorexia nervosa, Tourette syndrome, obsessive-compulsive disorder, rolandic epilepsy-speech dyspraxia syndrome, early-onset epileptic encephalopathy and intellectual disability due to GRIN2A mutation, continuous spikes and waves during sleep, rolandic epilepsy	Landau-Kleffner syndrome
HTR3A	Ion Channel	Light	Tclin	3359	multiple sclerosis	NA
KCNA5	Ion Channel	Light	Tclin	3741	familial atrial fibrillation	atrial fibrillation, familial, 7
CHRNA3	Ion Channel	Light	Tclin	1136	schizophrenia (disease), chronic obstructive pulmonary disease, lung carcinoma, bipolar disorder, autism spectrum disorder, attention deficit hyperactivity disorder, inattentive type, Squamous cell lung carcinoma, anorexia nervosa, unipolar depression, lung adenocarcinoma, chronic bronchitis, Tourette syndrome, obsessive-compulsive disorder	urinary bladder, atony of
GRIN1	Ion Channel	Light	Tclin	2902	autosomal dominant non-syndromic intellectual disability, bilateral generalized polymicrogyria	intellectual disability, autosomal dominant 8, neurodevelopmental disorder with or without hyperkinetic movements and seizures, autosomal recessive
KCNN4	Ion Channel	Light	Tchem	3783	breast carcinoma, dehydrated hereditary stomatocytosis	dehydrated hereditary stomatocytosis 2
ANO1	Ion Channel	Light	Tclin	55107	rectal cancer	NA
RYR2	Ion Channel	Light	Tclin	6262	catecholaminergic polymorphic ventricular tachycardia, HIV infectious disease, acute lymphoblastic leukemia (disease), bipolar disorder, eating disorder, adolescent idiopathic scoliosis, rhabdomyolysis (disease), familial isolated arrhythmogenic ventricular dysplasia, biventricular form, familial isolated arrhythmogenic ventricular dysplasia, right dominant form, familial isolated arrhythmogenic ventricular dysplasia, left dominant form, familial isolated arrhythmogenic right ventricular dysplasia	catecholaminergic polymorphic ventricular tachycardia 1, arrhythmogenic right ventricular dysplasia 2
TRPV4	Ion Channel	Light	Tchem	59341	familial avascular necrosis of femoral head, spondylometaphyseal dysplasia, Charcot-Marie-Tooth disease, avascular necrosis of femoral head, primary, 2	Charcot-Marie-Tooth disease axonal type 2C, autosomal dominant congenital benign spinal muscular atrophy, familial digital arthropathy-brachydactyly, autosomal dominant brachyolmia, metatropic dysplasia, scapuloperoneal spinal muscular atrophy, autosomal dominant, spondyloepimetaphyseal dysplasia, Maroteaux type, spondylometaphyseal dysplasia, Kozlowski type, parastremmatic dwarfism
KCNJ2	Ion Channel	Light	Tbio	3759	short QT syndrome, familial atrial fibrillation, familial long QT syndrome	Andersen-Tawil syndrome, short QT syndrome type 3, atrial fibrillation, familial, 9
GABRA1	Ion Channel	Light	Tclin	2554	juvenile myoclonic epilepsy, developmental and epileptic encephalopathy, epilepsy, idiopathic generalized, epilepsy, idiopathic generalized, susceptibility to, 13	developmental and epileptic encephalopathy, 19
P2RX3	Ion Channel	Light	Tchem	5024	type 2 diabetes mellitus	NA
RYR1	Ion Channel	Light	Tclin	6261	asthma, malignant hyperthermia of anesthesia, autosomal recessive centronuclear myopathy, King-Denborough syndrome, lethal multiple pterygium syndrome, moderate multiminicore disease with hand involvement, benign Samaritan congenital myopathy, congenital myopathy with myasthenic-like onset, exercise-induced malignant hyperthermia	malignant hyperthermia, susceptibility to, 1, central core myopathy, congenital multicore myopathy with external ophthalmoplegia
TRPA1	Ion Channel	Light	Tclin	8989	lung carcinoma, familial episodic pain syndrome with predominantly upper body involvement, familial episodic pain syndrome	NA
TRPC6	Ion Channel	Light	Tchem	7225	colorectal cancer, colorectal adenoma, systemic sclerosis, familial idiopathic steroid-resistant nephrotic syndrome, focal segmental glomerulosclerosis	focal segmental glomerulosclerosis 2
GRIA1	Ion Channel	Light	Tclin	2890	schizophrenia (disease), colorectal cancer, chronic obstructive pulmonary disease, sudden cardiac arrest	NA
CHRNA4	Ion Channel	Light	Tclin	1137	Autosomal dominant nocturnal frontal lobe epilepsy, epilepsy, nocturnal frontal lobe	autosomal dominant nocturnal frontal lobe epilepsy 1
CHRNA5	Ion Channel	Light	Tbio	1138	chronic obstructive pulmonary disease, lung carcinoma, schizophrenia (disease), autism spectrum disorder, Non-small cell lung cancer, small cell lung carcinoma, lung adenocarcinoma	NA
CACNA1C	Ion Channel	Light	Tclin	775	schizophrenia (disease), bipolar disorder, unipolar depression, autism spectrum disorder, attention deficit hyperactivity disorder, inattentive type, exocrine pancreatic carcinoma, adolescent idiopathic scoliosis, anorexia nervosa, Tourette syndrome, obsessive-compulsive disorder, Brugada syndrome, long QT syndrome 1, familial long QT syndrome	long qt syndrome 8, Timothy syndrome, Brugada syndrome 3
ORAI1	Ion Channel	Light	Tchem	84876	unipolar depression, tubular aggregate myopathy, Stormorken syndrome, immunodeficiency disease	combined immunodeficiency due to ORAI1 deficiency, myopathy, tubular aggregate, 2
SCN1A	Ion Channel	Light	Tclin	6323	epilepsy, partial epilepsy, epilepsy, idiopathic generalized, mesial temporal lobe epilepsy with hippocampal sclerosis, familial or sporadic hemiplegic migraine, generalized epilepsy with febrile seizures plus, Lennox-Gastaut syndrome, Malignant migrating partial seizures of infancy, developmental and epileptic encephalopathy, febrile seizures, familial, familial hemiplegic migraine	developmental and epileptic encephalopathy, 6, generalized epilepsy with febrile seizures plus, type 2, migraine, familial hemiplegic, 3
PKD2	Ion Channel	Light	Tbio	5311	Polycystic kidney disease, autosomal dominant, Gout, breast carcinoma, polycystic kidney disease	polycystic kidney disease 2
CYBB	Ion Channel	Light	Tchem	1536	chronic granulomatous disease, immunodeficiency disease	granulomatous disease, chronic, X-linked, X-linked mendelian susceptibility to mycobacterial diseases due to CYBB deficiency
KCNMA1	Ion Channel	Light	Tclin	3778	osteonecrosis, obesity disorder, angioedema, heart failure, wet macular degeneration, hypospadias (disease), chronic obstructive pulmonary disease, epilepsy, idiopathic generalized, epilepsy, idiopathic generalized, susceptibility to, 16	generalized epilepsy-paroxysmal dyskinesia syndrome, cerebellar atrophy, developmental delay, and seizures, Liang-Wang syndrome
ITPR1	Ion Channel	Light	Tchem	3708	breast carcinoma, diabetic nephropathy, uterine corpus leiomyoma, autosomal dominant cerebellar ataxia	spinocerebellar ataxia type 29, spinocerebellar ataxia type 15/16, aniridia-cerebellar ataxia-intellectual disability syndrome
KCNJ11	Ion Channel	Light	Tclin	3767	type 2 diabetes mellitus, permanent neonatal diabetes mellitus, maturity-onset diabetes of the young (disease), transient neonatal diabetes mellitus (disease), intermediate DEND syndrome, diazoxide-resistant focal hyperinsulinism due to Kir6.2 deficiency, autosomal dominant hyperinsulinism due to Kir6.2 deficiency, DEND syndrome, autosomal recessive hyperinsulinism due to Kir6.2 deficiency, hyperinsulinemic hypoglycaemia	diabetes mellitus, permanent neonatal 2, hyperinsulinemic hypoglycemia, familial, 2, diabetes mellitus, transient neonatal, 3, maturity-onset diabetes of the young type 13
GRIN2B	Ion Channel	Light	Tclin	2904	Alzheimer disease, unipolar depression, acute myeloid leukemia, schizophrenia (disease), hypertensive disorder, Barrett esophagus, autosomal dominant non-syndromic intellectual disability, West syndrome, intellectual disability, autosomal dominant, developmental and epileptic encephalopathy	intellectual disability, autosomal dominant 6, developmental and epileptic encephalopathy, 27
P2RX7	Ion Channel	Light	Tchem	5027	chronic obstructive pulmonary disease	NA
SCN9A	Ion Channel	Light	Tclin	6335	dental caries, schizophrenia (disease), hereditary sensory and autonomic neuropathy type 2, sodium channelopathy-related small fiber neuropathy	primary erythermalgia, paroxysmal extreme pain disorder, channelopathy-associated congenital insensitivity to pain, autosomal recessive
CFTR	Ion Channel	Light	Tclin	1080	coronary artery disease, Barrett esophagus, Gout, esophageal adenocarcinoma, congenital bilateral absence of vas deferens, bronchiectasis, male infertility with azoospermia or oligozoospermia due to single gene mutation, bronchiectasis with or without elevated sweat chloride 1	cystic fibrosis, congenital bilateral aplasia of vas deferens from CFTR mutation
KCNH2	Ion Channel	Light	Tclin	3757	familial long QT syndrome, atrial fibrillation (disease), metabolic syndrome, short QT syndrome, long QT syndrome 1	long QT syndrome 2, short QT syndrome type 1
STK19	Kinase	Light	NA	8859	schizophrenia (disease), sarcoidosis, age-related macular degeneration, wet macular degeneration, membranous glomerulonephritis, unipolar depression, cervical carcinoma	NA
