## Supplemental Table 4 for "Prevalent mouse phenotypes in the unexplored druggable genome"

### Sheet: dark and light
KO_gene	idgFamily	idgTarget	mouse_phenotype	matched_human_phenotype	matched_human_disease	affected_system	p_value
Adgrb2	GPCR	Dark	hyperactivity	Hyperactivity	pantothenate kinase-associated neurodegeneration	behavior/neurological phenotype	8.51756e-06
Adgrd1	GPCR	Dark	decreased bone mineral density	Reduced bone mineral density	cardiofaciocutaneous syndrome 3	skeleton phenotype	2.6201e-06
Adgrf5	GPCR	Dark	decreased leukocyte cell number	Leukopenia	acute myeloid leukemia	immune system phenotype	1.09623e-05
Alpk2	Kinase	Dark	decreased bone mineral density	Reduced bone mineral density	cardiofaciocutaneous syndrome 3	skeleton phenotype	1.14636e-07
Alpk3	Kinase	Dark	enlarged heart	Cardiomegaly	cardiomyopathy, familial hypertrophic 27	cardiovascular system phenotype	0
Asic4	Ion Channel	Dark	hyperactivity	Hyperactivity	pantothenate kinase-associated neurodegeneration	behavior/neurological phenotype	4.15884e-05
Cacna2d3	Ion Channel	Dark	increased circulating sodium level	Hypernatremia	diabetes insipidus, nephrogenic, X-linked	homeostasis/metabolism phenotype	4.68465e-07
Cacna2d4	Ion Channel	Dark	hyperactivity	Hyperactivity	pantothenate kinase-associated neurodegeneration	behavior/neurological phenotype	6.03535e-05
Cacnb2	Ion Channel	Dark	enlarged heart	Cardiomegaly	cardiomyopathy, familial hypertrophic 27	cardiovascular system phenotype	0
Cacng6	Ion Channel	Dark	decreased bone mineral density	Reduced bone mineral density	cardiofaciocutaneous syndrome 3	skeleton phenotype	6.58075e-05
Camk1d	Kinase	Dark	abnormal spleen morphology	Ectopia of the spleen	heterotaxy, visceral, 4, autosomal	immune system phenotype	0
Cdc42bpb	Kinase	Dark	pallor	Pallor	idiopathic hypereosinophilic syndrome	integument phenotype	0
Cdk14	Kinase	Dark	decreased circulating magnesium level	Hypomagnesemia	autosomal dominant hypocalcemia 1	homeostasis/metabolism phenotype	6.69235e-05
Cdk17	Kinase	Dark	hyperactivity	Hyperactivity	pantothenate kinase-associated neurodegeneration	behavior/neurological phenotype	1.14825e-05
Cdkl2	Kinase	Dark	abnormal spleen morphology	Ectopia of the spleen	heterotaxy, visceral, 4, autosomal	immune system phenotype	0
Chrna2	Ion Channel	Dark	abnormal kidney morphology	Renal steatosis	phosphoenolpyruvate carboxykinase deficiency, mitochondrial	renal/urinary system phenotype	0
Chrnd	Ion Channel	Dark	microphthalmia	Microphthalmia	microcephaly and chorioretinopathy 2	vision/eye phenotype	0
Csnk1g1	Kinase	Dark	hyperactivity	Hyperactivity	pantothenate kinase-associated neurodegeneration	behavior/neurological phenotype	8.21688e-05
Csnk1g2	Kinase	Dark	increased mean corpuscular volume	Erythrocyte macrocytosis	dehydrated hereditary stomatocytosis 2	hematopoietic system phenotype	5.64914e-14
Csnk1g3	Kinase	Dark	increased mean corpuscular hemoglobin	Increased hemoglobin	primary familial polycythemia due to EPO receptor mutation	hematopoietic system phenotype	1.16473e-07
Csnk2a2	Kinase	Dark	abnormal spleen morphology	Ectopia of the spleen	heterotaxy, visceral, 4, autosomal	immune system phenotype	0
Dyrk1b	Kinase	Dark	abnormal auditory brainstem response	Abnormal auditory evoked potentials	ABCD syndrome	hearing/vestibular/ear phenotype	7.85123e-08
Glrb	Ion Channel	Dark	decreased circulating serum albumin level	Hypoalbuminemia	nephrotic syndrome, type 9	homeostasis/metabolism phenotype	1.6555e-05
Gpr101	GPCR	Dark	increased circulating calcium level	Hypercalcemia	urinary bladder cancer	homeostasis/metabolism phenotype	1.28909e-06
Gpr135	GPCR	Dark	hyperactivity	Hyperactivity	pantothenate kinase-associated neurodegeneration	behavior/neurological phenotype	8.0654e-06
Gpr137	GPCR	Dark	hyperactivity	Hyperactivity	pantothenate kinase-associated neurodegeneration	behavior/neurological phenotype	1.83717e-11
Gpr139	GPCR	Dark	abnormal heart morphology	Abnormal heart morphology	Okur-Chung neurodevelopmental syndrome	cardiovascular system phenotype	0
Gpr146	GPCR	Dark	thrombocytosis	Thrombocytosis	idiopathic hypereosinophilic syndrome	hematopoietic system phenotype	7.18184e-08
Gpr152	GPCR	Dark	abnormal auditory brainstem response	Abnormal auditory evoked potentials	ABCD syndrome	hearing/vestibular/ear phenotype	1.94668e-08
Gpr153	GPCR	Dark	hyperactivity	Hyperactivity	pantothenate kinase-associated neurodegeneration	behavior/neurological phenotype	3.91311e-05
Gpr156	GPCR	Dark	abnormal gait	Gait disturbance	pantothenate kinase-associated neurodegeneration	behavior/neurological phenotype	9.13825e-05
Gpr160	GPCR	Dark	small testis	Decreased testicular size	hypogonadotropic hypogonadism 8 with or without anosmia	reproductive system phenotype	0
Gpr173	GPCR	Dark	short tibia	Disproportionate shortening of the tibia	short-rib thoracic dysplasia 6 with or without polydactyly	limbs/digits/tail phenotype	3.40292e-07
Gpr22	GPCR	Dark	decreased circulating serum albumin level	Hypoalbuminemia	nephrotic syndrome, type 9	homeostasis/metabolism phenotype	8.96592e-05
Gpr39	GPCR	Dark	abnormal kidney morphology	Renal steatosis	phosphoenolpyruvate carboxykinase deficiency, mitochondrial	renal/urinary system phenotype	0
Gpr50	GPCR	Dark	prolonged PR interval	Prolonged PR interval	atrial fibrillation, familial, 14	cardiovascular system phenotype	2.59822e-06
Gpr61	GPCR	Dark	short tibia	Disproportionate shortening of the tibia	short-rib thoracic dysplasia 6 with or without polydactyly	limbs/digits/tail phenotype	1.69764e-06
Gprc5b	GPCR	Dark	thrombocytosis	Thrombocytosis	idiopathic hypereosinophilic syndrome	hematopoietic system phenotype	8.48306e-05
Grik3	Ion Channel	Dark	cataract	Cataract	microcephaly and chorioretinopathy 2	vision/eye phenotype	1.87481e-07
Hcar1	GPCR	Dark	abnormal kidney morphology	Renal steatosis	phosphoenolpyruvate carboxykinase deficiency, mitochondrial	renal/urinary system phenotype	0
Hcar2	GPCR	Dark	abnormal urinary bladder morphology	Bladder neoplasm	urinary bladder cancer	renal/urinary system phenotype	0
Hipk4	Kinase	Dark	abnormal optic disk morphology	Optic disc pallor	microcephaly and chorioretinopathy 2	vision/eye phenotype	2.18293e-05
Kcna6	Ion Channel	Dark	hyperactivity	Hyperactivity	pantothenate kinase-associated neurodegeneration	behavior/neurological phenotype	6.91255e-05
Kcnab3	Ion Channel	Dark	increased bone mineral density	Increased bone mineral density	melorheostosis	skeleton phenotype	5.71228e-05
Kcng2	Ion Channel	Dark	decreased cornea thickness	Microcornea	microcephaly and chorioretinopathy 2	vision/eye phenotype	5.13043e-05
Kcng4	Ion Channel	Dark	hydrocephaly	Hydrocephalus	lung cancer	nervous system phenotype	0
Kcnh4	Ion Channel	Dark	decreased leukocyte cell number	Leukopenia	acute myeloid leukemia	immune system phenotype	9.69333e-07
Kcnh6	Ion Channel	Dark	enlarged kidney	Enlarged kidneys	renal-hepatic-pancreatic dysplasia 2	renal/urinary system phenotype	0
Kcnh8	Ion Channel	Dark	abnormal liver morphology	Abnormality of the liver	hepatocellular carcinoma	liver/biliary system phenotype	0
Kcnt1	Ion Channel	Dark	anophthalmia	Large eyes	muscular dystrophy-dystroglycanopathy (congenital with brain and eye anomalies), type a, 12	vision/eye phenotype	0
Kcnv1	Ion Channel	Dark	shortened PR interval	Shortened PR interval	progressive familial heart block type IB	cardiovascular system phenotype	8.31496e-05
Lrrk1	Kinase	Dark	abnormal tooth morphology	Macrodontia	Al Kaissi syndrome	skeleton phenotype	2.49732e-14
Map3k10	Kinase	Dark	increased circulating cholesterol level	Hypercholesterolemia	glycogen storage disease IXa	homeostasis/metabolism phenotype	3.84241e-05
Mapk15	Kinase	Dark	hyperactivity	Hyperactivity	pantothenate kinase-associated neurodegeneration	behavior/neurological phenotype	8.67222e-07
Mark4	Kinase	Dark	enlarged spleen	Splenomegaly	portal hypertension, noncirrhotic	immune system phenotype	0
Mast2	Kinase	Dark	increased bone mineral density	Increased bone mineral density	melorheostosis	skeleton phenotype	6.39947e-05
Mast3	Kinase	Dark	hyperactivity	Hyperactivity	pantothenate kinase-associated neurodegeneration	behavior/neurological phenotype	1.9598e-06
Mrgprb2	GPCR	Dark	abnormal skin morphology	Macule	lung cancer	integument phenotype	0
Mrgprx1	GPCR	Dark	abnormal skin morphology	Macule	lung cancer	integument phenotype	0
Nek7	Kinase	Dark	increased urine glucose level	Glycosuria	proteinuria, low molecular weight, with hypercalciuria and nephrocalcinosis	homeostasis/metabolism phenotype	2.44735e-05
Npbwr1	GPCR	Dark	increased circulating insulin level	Hyperinsulinemic hypoglycemia	hyperinsulinemic hypoglycemia, familial, 2	homeostasis/metabolism phenotype	4.1816e-05
Npy2r	GPCR	Dark	decreased bone mineral density	Reduced bone mineral density	cardiofaciocutaneous syndrome 3	skeleton phenotype	6.55838e-05
Pan3	Kinase	Dark	abnormal skin morphology	Macule	lung cancer	integument phenotype	0
Pdik1l	Kinase	Dark	enlarged spleen	Splenomegaly	portal hypertension, noncirrhotic	immune system phenotype	0
Phkg1	Kinase	Dark	abnormal kidney morphology	Renal steatosis	phosphoenolpyruvate carboxykinase deficiency, mitochondrial	renal/urinary system phenotype	0
Phkg2	Kinase	Dark	increased hematocrit	Increased hematocrit	primary familial polycythemia due to EPO receptor mutation	hematopoietic system phenotype	8.73083e-06
Pip4k2c	Kinase	Dark	abnormal auditory brainstem response	Abnormal auditory evoked potentials	ABCD syndrome	hearing/vestibular/ear phenotype	4.74924e-05
Pkmyt1	Kinase	Dark	pallor	Pallor	idiopathic hypereosinophilic syndrome	integument phenotype	0
Pkn3	Kinase	Dark	decreased leukocyte cell number	Leukopenia	acute myeloid leukemia	immune system phenotype	8.33556e-06
Prkcq	Kinase	Dark	small testis	Decreased testicular size	hypogonadotropic hypogonadism 8 with or without anosmia	reproductive system phenotype	0
Pskh1	Kinase	Dark	edema	Edema	hydrops fetalis, nonimmune, and/or atrial septal defect, susceptibility to	homeostasis/metabolism phenotype	0
Riok2	Kinase	Dark	enlarged heart	Cardiomegaly	cardiomyopathy, familial hypertrophic 27	cardiovascular system phenotype	0
Rps6kc1	Kinase	Dark	decreased heart rate	Bradycardia	short QT syndrome type 2	cardiovascular system phenotype	2.79995e-05
Rps6kl1	Kinase	Dark	increased hematocrit	Increased hematocrit	primary familial polycythemia due to EPO receptor mutation	hematopoietic system phenotype	9.11227e-09
Sbk2	Kinase	Dark	decreased circulating serum albumin level	Hypoalbuminemia	nephrotic syndrome, type 9	homeostasis/metabolism phenotype	7.06245e-05
Scn3b	Ion Channel	Dark	decreased circulating potassium level	Hypokalemia	hepatocellular carcinoma	homeostasis/metabolism phenotype	1.60798e-06
Scnn1b	Ion Channel	Dark	abnormal pelvic girdle bone morphology	Prominent coccyx	intellectual disability, X-linked, syndromic 33	skeleton phenotype	2.32449e-05
Srpk3	Kinase	Dark	megacolon	Aganglionic megacolon	congenital central hypoventilation syndrome	digestive/alimentary phenotype	0
Stk3	Kinase	Dark	tremors	Tremor	pantothenate kinase-associated neurodegeneration	behavior/neurological phenotype	1.6665e-06
Stk32a	Kinase	Dark	increased circulating calcium level	Hypercalcemia	urinary bladder cancer	homeostasis/metabolism phenotype	8.58089e-05
Taar8b	GPCR	Dark	abnormal spleen morphology	Ectopia of the spleen	heterotaxy, visceral, 4, autosomal	immune system phenotype	0
Tas2r102	GPCR	Dark	abnormal adrenal gland morphology	Secretory adrenocortical adenoma	familial hyperaldosteronism type II	endocrine/exocrine gland phenotype	0
Tas2r103	GPCR	Dark	abnormal behavior	Obsessive-compulsive behavior	pantothenate kinase-associated neurodegeneration	behavior/neurological phenotype	3.2506e-06
Tas2r116	GPCR	Dark	abnormal behavior	Obsessive-compulsive behavior	pantothenate kinase-associated neurodegeneration	behavior/neurological phenotype	7.24174e-05
Tas2r131	GPCR	Dark	abnormal spleen morphology	Ectopia of the spleen	heterotaxy, visceral, 4, autosomal	immune system phenotype	0
Tas2r139	GPCR	Dark	small testis	Decreased testicular size	hypogonadotropic hypogonadism 8 with or without anosmia	reproductive system phenotype	0
Tesk2	Kinase	Dark	abnormal auditory brainstem response	Abnormal auditory evoked potentials	ABCD syndrome	hearing/vestibular/ear phenotype	1.45161e-06
Tmc7	Ion Channel	Dark	abnormal liver morphology	Abnormality of the liver	hepatocellular carcinoma	liver/biliary system phenotype	0
Tmem63a	Ion Channel	Dark	abnormal gait	Gait disturbance	pantothenate kinase-associated neurodegeneration	behavior/neurological phenotype	3.45944e-06
Tmem63b	Ion Channel	Dark	short tibia	Disproportionate shortening of the tibia	short-rib thoracic dysplasia 6 with or without polydactyly	limbs/digits/tail phenotype	6.83145e-05
Tmem63c	Ion Channel	Dark	abnormal liver morphology	Abnormality of the liver	hepatocellular carcinoma	liver/biliary system phenotype	0
Trp53rkb	Kinase	Dark	increased mean corpuscular hemoglobin	Increased hemoglobin	primary familial polycythemia due to EPO receptor mutation	hematopoietic system phenotype	9.37932e-05
Vrk3	Kinase	Dark	abnormal spleen morphology	Ectopia of the spleen	heterotaxy, visceral, 4, autosomal	immune system phenotype	0
Wee2	Kinase	Dark	decreased bone mineral density	Reduced bone mineral density	cardiofaciocutaneous syndrome 3	skeleton phenotype	2.33223e-05
Wnk2	Kinase	Dark	hyperactivity	Hyperactivity	pantothenate kinase-associated neurodegeneration	behavior/neurological phenotype	6.05854e-06
Aak1	Kinase	Light	abnormal auditory brainstem response	Abnormal auditory evoked potentials	ABCD syndrome	hearing/vestibular/ear phenotype	4.80573e-15
Ackr3	GPCR	Light	tremors	Tremor	pantothenate kinase-associated neurodegeneration	behavior/neurological phenotype	1.81996e-05
Acvr1b	Kinase	Light	small testis	Decreased testicular size	hypogonadotropic hypogonadism 8 with or without anosmia	reproductive system phenotype	0
Acvr2a	Kinase	Light	microphthalmia	Microphthalmia	microcephaly and chorioretinopathy 2	vision/eye phenotype	0
Acvr2b	Kinase	Light	abnormal kidney morphology	Renal steatosis	phosphoenolpyruvate carboxykinase deficiency, mitochondrial	renal/urinary system phenotype	0
Adgrb1	GPCR	Light	decreased leukocyte cell number	Leukopenia	acute myeloid leukemia	immune system phenotype	5.66098e-07
Adgrl3	GPCR	Light	abnormal skin morphology	Macule	lung cancer	integument phenotype	0
Adgrl4	GPCR	Light	abnormal skin morphology	Macule	lung cancer	integument phenotype	0
Adgrv1	GPCR	Light	abnormal auditory brainstem response	Abnormal auditory evoked potentials	ABCD syndrome	hearing/vestibular/ear phenotype	3.61637e-06
Adora2a	GPCR	Light	increased body weight	Increased body weight	pigmented nodular adrenocortical disease, primary, 4	growth/size/body region phenotype	9.17833e-05
Adpgk	Kinase	Light	increased bone mineral density	Increased bone mineral density	melorheostosis	skeleton phenotype	3.00904e-09
Adra2a	GPCR	Light	hyperactivity	Hyperactivity	pantothenate kinase-associated neurodegeneration	behavior/neurological phenotype	2.7755e-05
Adrb2	GPCR	Light	enlarged heart	Cardiomegaly	cardiomyopathy, familial hypertrophic 27	cardiovascular system phenotype	0
Agtr1a	GPCR	Light	enlarged heart	Cardiomegaly	cardiomyopathy, familial hypertrophic 27	cardiovascular system phenotype	0
Akt2	Kinase	Light	decreased body weight	Decreased body weight	Al Kaissi syndrome	growth/size/body region phenotype	6.06724e-93
Alpk1	Kinase	Light	decreased circulating potassium level	Hypokalemia	hepatocellular carcinoma	homeostasis/metabolism phenotype	2.58931e-06
Aplnr	GPCR	Light	abnormal kidney morphology	Renal steatosis	phosphoenolpyruvate carboxykinase deficiency, mitochondrial	renal/urinary system phenotype	0
Asic2	Ion Channel	Light	abnormal kidney morphology	Renal steatosis	phosphoenolpyruvate carboxykinase deficiency, mitochondrial	renal/urinary system phenotype	0
Asic3	Ion Channel	Light	enlarged spleen	Splenomegaly	portal hypertension, noncirrhotic	immune system phenotype	0
Aurka	Kinase	Light	increased mean corpuscular hemoglobin	Increased hemoglobin	primary familial polycythemia due to EPO receptor mutation	hematopoietic system phenotype	5.28668e-05
Bdkrb1	GPCR	Light	decreased neutrophil cell number	Neutropenia	acute myeloid leukemia	immune system phenotype	1.51654e-06
Best2	Ion Channel	Light	corneal deposits	Opacification of the corneal stroma	palmoplantar keratoderma, mutilating, with periorificial keratotic plaques	vision/eye phenotype	5.43002e-07
Blk	Kinase	Light	small testis	Decreased testicular size	hypogonadotropic hypogonadism 8 with or without anosmia	reproductive system phenotype	0
Bmp2k	Kinase	Light	abnormal behavior	Obsessive-compulsive behavior	pantothenate kinase-associated neurodegeneration	behavior/neurological phenotype	5.87237e-05
Bmx	Kinase	Light	decreased heart rate	Bradycardia	short QT syndrome type 2	cardiovascular system phenotype	5.38758e-07
C3ar1	GPCR	Light	polycystic kidney	Multicystic kidney dysplasia	lung cancer	renal/urinary system phenotype	0
Cacna1b	Ion Channel	Light	hyperactivity	Hyperactivity	pantothenate kinase-associated neurodegeneration	behavior/neurological phenotype	3.71625e-06
Cacna1c	Ion Channel	Light	enlarged spleen	Splenomegaly	portal hypertension, noncirrhotic	immune system phenotype	0
Cacna1f	Ion Channel	Light	prolonged PR interval	Prolonged PR interval	atrial fibrillation, familial, 14	cardiovascular system phenotype	6.45585e-08
Cacna1i	Ion Channel	Light	decreased bone mineral density	Reduced bone mineral density	cardiofaciocutaneous syndrome 3	skeleton phenotype	4.56774e-05
Cacna1s	Ion Channel	Light	edema	Edema	hydrops fetalis, nonimmune, and/or atrial septal defect, susceptibility to	homeostasis/metabolism phenotype	0
Cacna2d1	Ion Channel	Light	abnormal spleen morphology	Ectopia of the spleen	heterotaxy, visceral, 4, autosomal	immune system phenotype	0
Calhm1	Ion Channel	Light	abnormal heart morphology	Abnormal heart morphology	Okur-Chung neurodevelopmental syndrome	cardiovascular system phenotype	0
Camk1	Kinase	Light	tremors	Tremor	pantothenate kinase-associated neurodegeneration	behavior/neurological phenotype	1.34333e-05
Camk2b	Kinase	Light	hyperactivity	Hyperactivity	pantothenate kinase-associated neurodegeneration	behavior/neurological phenotype	3.8978e-07
Casr	GPCR	Light	edema	Edema	hydrops fetalis, nonimmune, and/or atrial septal defect, susceptibility to	homeostasis/metabolism phenotype	0
Catsper3	Ion Channel	Light	enlarged adrenal glands	Adrenal hyperplasia	pigmented nodular adrenocortical disease, primary, 4	endocrine/exocrine gland phenotype	0
Cckbr	GPCR	Light	abnormal autopod morphology	Single transverse palmar crease	epileptic encephalopathy, early infantile, 87	limbs/digits/tail phenotype	2.99876e-05
Ccr2	GPCR	Light	enlarged heart	Cardiomegaly	cardiomyopathy, familial hypertrophic 27	cardiovascular system phenotype	0
Ccr6	GPCR	Light	abnormal spleen morphology	Ectopia of the spleen	heterotaxy, visceral, 4, autosomal	immune system phenotype	0
Cdc7	Kinase	Light	decreased neutrophil cell number	Neutropenia	acute myeloid leukemia	immune system phenotype	3.43008e-07
Cdk12	Kinase	Light	decreased circulating serum albumin level	Hypoalbuminemia	nephrotic syndrome, type 9	homeostasis/metabolism phenotype	6.41387e-05
Cdk13	Kinase	Light	cataract	Cataract	microcephaly and chorioretinopathy 2	vision/eye phenotype	4.49082e-07
Cdk19	Kinase	Light	abnormal motor coordination/balance	Sensory ataxia	arthrogryposis, distal, with impaired proprioception and touch	behavior/neurological phenotype	2.11013e-05
Cdk4	Kinase	Light	microphthalmia	Microphthalmia	microcephaly and chorioretinopathy 2	vision/eye phenotype	0
Cdk8	Kinase	Light	abnormal heart morphology	Abnormal heart morphology	Okur-Chung neurodevelopmental syndrome	cardiovascular system phenotype	0
Cdk9	Kinase	Light	increased heart rate	Tachycardia	phaeochromocytoma	cardiovascular system phenotype	1.81858e-10
Celsr1	GPCR	Light	abnormal snout morphology	Full cheeks	frontometaphyseal dysplasia 2	craniofacial phenotype	7.28091e-08
Chek2	Kinase	Light	increased circulating sodium level	Hypernatremia	diabetes insipidus, nephrogenic, X-linked	homeostasis/metabolism phenotype	7.06875e-07
Chrm4	GPCR	Light	hyperactivity	Hyperactivity	pantothenate kinase-associated neurodegeneration	behavior/neurological phenotype	2.9501e-05
Chrna7	Ion Channel	Light	increased circulating cholesterol level	Hypercholesterolemia	glycogen storage disease IXa	homeostasis/metabolism phenotype	6.10658e-05
Chrna9	Ion Channel	Light	increased leukocyte cell number	Leukocytosis	idiopathic hypereosinophilic syndrome	immune system phenotype	2.60931e-05
Chrnb2	Ion Channel	Light	enlarged heart	Cardiomegaly	cardiomyopathy, familial hypertrophic 27	cardiovascular system phenotype	0
Cit	Kinase	Light	abnormal behavior	Obsessive-compulsive behavior	pantothenate kinase-associated neurodegeneration	behavior/neurological phenotype	1.96799e-09
Ckb	Kinase	Light	decreased circulating calcium level	Hypocalcemia	brain abnormalities, neurodegeneration, and dysosteosclerosis	homeostasis/metabolism phenotype	6.02156e-05
Clcnkb	Ion Channel	Light	abnormal heart morphology	Abnormal heart morphology	Okur-Chung neurodevelopmental syndrome	cardiovascular system phenotype	0
Clk1	Kinase	Light	abnormal retina morphology	Retinopathy	pantothenate kinase-associated neurodegeneration	vision/eye phenotype	3.61202e-06
Clk2	Kinase	Light	shortened QT interval	Shortened QT interval	short QT syndrome type 2	cardiovascular system phenotype	1.49001e-05
Cmpk1	Kinase	Light	polycystic kidney	Multicystic kidney dysplasia	lung cancer	renal/urinary system phenotype	0
Cmpk2	Kinase	Light	increased circulating cholesterol level	Hypercholesterolemia	glycogen storage disease IXa	homeostasis/metabolism phenotype	9.97659e-10
Cnga3	Ion Channel	Light	abnormal kidney morphology	Renal steatosis	phosphoenolpyruvate carboxykinase deficiency, mitochondrial	renal/urinary system phenotype	0
Cnr1	GPCR	Light	hyperactivity	Hyperactivity	pantothenate kinase-associated neurodegeneration	behavior/neurological phenotype	8.83881e-13
Cnr2	GPCR	Light	abnormal spleen morphology	Ectopia of the spleen	heterotaxy, visceral, 4, autosomal	immune system phenotype	0
Cx3cr1	GPCR	Light	abnormal kidney morphology	Renal steatosis	phosphoenolpyruvate carboxykinase deficiency, mitochondrial	renal/urinary system phenotype	0
Cxcr1	GPCR	Light	thrombocytopenia	Thrombocytopenia	idiopathic hypereosinophilic syndrome	hematopoietic system phenotype	2.00876e-05
Cxcr2	GPCR	Light	increased eosinophil cell number	Eosinophilia	idiopathic hypereosinophilic syndrome	immune system phenotype	0
Cysltr1	GPCR	Light	abnormal kidney morphology	Renal steatosis	phosphoenolpyruvate carboxykinase deficiency, mitochondrial	renal/urinary system phenotype	0
Dapk1	Kinase	Light	abnormal gait	Gait disturbance	pantothenate kinase-associated neurodegeneration	behavior/neurological phenotype	1.12019e-07
Dapk2	Kinase	Light	decreased circulating magnesium level	Hypomagnesemia	autosomal dominant hypocalcemia 1	homeostasis/metabolism phenotype	1.12229e-08
Dclk1	Kinase	Light	decreased circulating serum albumin level	Hypoalbuminemia	nephrotic syndrome, type 9	homeostasis/metabolism phenotype	4.48188e-05
Ddr1	Kinase	Light	hyperactivity	Hyperactivity	pantothenate kinase-associated neurodegeneration	behavior/neurological phenotype	5.55135e-05
Dgkq	Kinase	Light	abnormal heart morphology	Abnormal heart morphology	Okur-Chung neurodevelopmental syndrome	cardiovascular system phenotype	0
Drd3	GPCR	Light	cataract	Cataract	microcephaly and chorioretinopathy 2	vision/eye phenotype	2.45202e-05
Ednra	GPCR	Light	abnormal facial morphology	Facial grimacing	pantothenate kinase-associated neurodegeneration	craniofacial phenotype	0
Egfr	Kinase	Light	decreased leukocyte cell number	Leukopenia	acute myeloid leukemia	immune system phenotype	1.02443e-07
Eif2ak2	Kinase	Light	abnormal spleen morphology	Ectopia of the spleen	heterotaxy, visceral, 4, autosomal	immune system phenotype	0
Epha3	Kinase	Light	abnormal liver morphology	Abnormality of the liver	hepatocellular carcinoma	liver/biliary system phenotype	0
Epha6	Kinase	Light	abnormal skin morphology	Macule	lung cancer	integument phenotype	0
Ephb1	Kinase	Light	enlarged kidney	Enlarged kidneys	renal-hepatic-pancreatic dysplasia 2	renal/urinary system phenotype	0
Etnk1	Kinase	Light	increased bone mineral density	Increased bone mineral density	melorheostosis	skeleton phenotype	1.47716e-05
Fer	Kinase	Light	abnormal auditory brainstem response	Abnormal auditory evoked potentials	ABCD syndrome	hearing/vestibular/ear phenotype	2.79848e-05
Fpr3	GPCR	Light	increased circulating cholesterol level	Hypercholesterolemia	glycogen storage disease IXa	homeostasis/metabolism phenotype	3.90765e-07
Fyn	Kinase	Light	increased circulating calcium level	Hypercalcemia	urinary bladder cancer	homeostasis/metabolism phenotype	5.43441e-05
Fzd4	GPCR	Light	edema	Edema	hydrops fetalis, nonimmune, and/or atrial septal defect, susceptibility to	homeostasis/metabolism phenotype	0
Fzd5	GPCR	Light	abnormal heart morphology	Abnormal heart morphology	Okur-Chung neurodevelopmental syndrome	cardiovascular system phenotype	0
Gabra2	Ion Channel	Light	hyperactivity	Hyperactivity	pantothenate kinase-associated neurodegeneration	behavior/neurological phenotype	2.53555e-07
Gabrb1	Ion Channel	Light	increased bone mineral density	Increased bone mineral density	melorheostosis	skeleton phenotype	6.30932e-05
Gabrg3	Ion Channel	Light	decreased bone mineral density	Reduced bone mineral density	cardiofaciocutaneous syndrome 3	skeleton phenotype	3.31347e-07
Gabrr2	Ion Channel	Light	small testis	Decreased testicular size	hypogonadotropic hypogonadism 8 with or without anosmia	reproductive system phenotype	0
Galk2	Kinase	Light	abnormal kidney morphology	Renal steatosis	phosphoenolpyruvate carboxykinase deficiency, mitochondrial	renal/urinary system phenotype	0
Gcgr	GPCR	Light	abnormal liver morphology	Abnormality of the liver	hepatocellular carcinoma	liver/biliary system phenotype	0
Ghrhr	GPCR	Light	decreased bone mineral density	Reduced bone mineral density	cardiofaciocutaneous syndrome 3	skeleton phenotype	9.84466e-20
Gk2	Kinase	Light	increased heart rate	Tachycardia	phaeochromocytoma	cardiovascular system phenotype	8.69344e-05
Glra2	Ion Channel	Light	decreased neutrophil cell number	Neutropenia	acute myeloid leukemia	immune system phenotype	2.15991e-05
Glyctk	Kinase	Light	abnormal cornea morphology	Decreased corneal reflex	neuropathy, hereditary sensory and autonomic, type 2A	vision/eye phenotype	3.8746e-05
Gpbar1	GPCR	Light	small testis	Decreased testicular size	hypogonadotropic hypogonadism 8 with or without anosmia	reproductive system phenotype	0
Gper1	GPCR	Light	increased mean corpuscular volume	Erythrocyte macrocytosis	dehydrated hereditary stomatocytosis 2	hematopoietic system phenotype	2.9311e-05
Gpr119	GPCR	Light	abnormal skin morphology	Macule	lung cancer	integument phenotype	0
Gpr15	GPCR	Light	decreased bone mineral density	Reduced bone mineral density	cardiofaciocutaneous syndrome 3	skeleton phenotype	7.08991e-05
Gpr158	GPCR	Light	increased hematocrit	Increased hematocrit	primary familial polycythemia due to EPO receptor mutation	hematopoietic system phenotype	2.80141e-05
Gpr176	GPCR	Light	increased circulating creatinine level	Elevated serum creatinine	polycystic kidney disease 2	homeostasis/metabolism phenotype	2.75508e-06
Gpr182	GPCR	Light	decreased bone mineral density	Reduced bone mineral density	cardiofaciocutaneous syndrome 3	skeleton phenotype	4.22128e-06
Gpr183	GPCR	Light	increased hematocrit	Increased hematocrit	primary familial polycythemia due to EPO receptor mutation	hematopoietic system phenotype	1.21211e-10
Gpr33	GPCR	Light	abnormal gait	Gait disturbance	pantothenate kinase-associated neurodegeneration	behavior/neurological phenotype	5.08702e-05
Gpr65	GPCR	Light	abnormal skin morphology	Macule	lung cancer	integument phenotype	0
Gprc6a	GPCR	Light	abnormal heart morphology	Abnormal heart morphology	Okur-Chung neurodevelopmental syndrome	cardiovascular system phenotype	0
Gria1	Ion Channel	Light	hyperactivity	Hyperactivity	pantothenate kinase-associated neurodegeneration	behavior/neurological phenotype	1.61998e-10
Grik5	Ion Channel	Light	anophthalmia	Large eyes	muscular dystrophy-dystroglycanopathy (congenital with brain and eye anomalies), type a, 12	vision/eye phenotype	0
Grin2d	Ion Channel	Light	decreased circulating sodium level	Hyponatremia	hepatocellular carcinoma	homeostasis/metabolism phenotype	5.0568e-05
Grin3b	Ion Channel	Light	abnormal gait	Gait disturbance	pantothenate kinase-associated neurodegeneration	behavior/neurological phenotype	6.60161e-10
Grk5	Kinase	Light	abnormal kidney morphology	Renal steatosis	phosphoenolpyruvate carboxykinase deficiency, mitochondrial	renal/urinary system phenotype	0
Grm3	GPCR	Light	microphthalmia	Microphthalmia	microcephaly and chorioretinopathy 2	vision/eye phenotype	0
Grm6	GPCR	Light	increased circulating triglyceride level	Hypertriglyceridemia	glycogen storage disease IXa	homeostasis/metabolism phenotype	3.73359e-08
Grm7	GPCR	Light	hyperactivity	Hyperactivity	pantothenate kinase-associated neurodegeneration	behavior/neurological phenotype	5.88685e-07
Grm8	GPCR	Light	abnormal retina morphology	Retinopathy	pantothenate kinase-associated neurodegeneration	vision/eye phenotype	7.97273e-05
Gsk3a	Kinase	Light	abnormal gait	Gait disturbance	pantothenate kinase-associated neurodegeneration	behavior/neurological phenotype	1.86452e-12
Hcn1	Ion Channel	Light	tremors	Tremor	pantothenate kinase-associated neurodegeneration	behavior/neurological phenotype	1.14799e-06
Hipk2	Kinase	Light	abnormal snout morphology	Full cheeks	frontometaphyseal dysplasia 2	craniofacial phenotype	8.14878e-05
Hipk3	Kinase	Light	thrombocytosis	Thrombocytosis	idiopathic hypereosinophilic syndrome	hematopoietic system phenotype	1.27669e-05
Hrh1	GPCR	Light	abnormal kidney morphology	Renal steatosis	phosphoenolpyruvate carboxykinase deficiency, mitochondrial	renal/urinary system phenotype	0
Hrh4	GPCR	Light	increased cornea thickness	Megalocornea	glaucoma 3, primary congenital, E	vision/eye phenotype	1.82862e-06
Htr1f	GPCR	Light	increased circulating sodium level	Hypernatremia	diabetes insipidus, nephrogenic, X-linked	homeostasis/metabolism phenotype	1.36094e-08
Htr7	GPCR	Light	increased circulating sodium level	Hypernatremia	diabetes insipidus, nephrogenic, X-linked	homeostasis/metabolism phenotype	4.6268e-05
Hunk	Kinase	Light	abnormal digit morphology	Clubbing	idiopathic hypereosinophilic syndrome	limbs/digits/tail phenotype	2.44585e-08
Ikbkb	Kinase	Light	decreased bone mineral density	Reduced bone mineral density	cardiofaciocutaneous syndrome 3	skeleton phenotype	2.98552e-05
Ilk	Kinase	Light	hyperactivity	Hyperactivity	pantothenate kinase-associated neurodegeneration	behavior/neurological phenotype	3.66142e-06
Itpr3	Ion Channel	Light	abnormal skin morphology	Macule	lung cancer	integument phenotype	0
Jak3	Kinase	Light	abnormal spleen morphology	Ectopia of the spleen	heterotaxy, visceral, 4, autosomal	immune system phenotype	0
Kcna10	Ion Channel	Light	enlarged spleen	Splenomegaly	portal hypertension, noncirrhotic	immune system phenotype	0
Kcna5	Ion Channel	Light	abnormal skin morphology	Macule	lung cancer	integument phenotype	0
Kcnb1	Ion Channel	Light	hyperactivity	Hyperactivity	pantothenate kinase-associated neurodegeneration	behavior/neurological phenotype	1.23664e-08
Kcnc3	Ion Channel	Light	hyperactivity	Hyperactivity	pantothenate kinase-associated neurodegeneration	behavior/neurological phenotype	2.11007e-05
Kcnd3	Ion Channel	Light	hyperactivity	Hyperactivity	pantothenate kinase-associated neurodegeneration	behavior/neurological phenotype	7.67355e-05
Kcne1	Ion Channel	Light	increased mean corpuscular hemoglobin	Increased hemoglobin	primary familial polycythemia due to EPO receptor mutation	hematopoietic system phenotype	2.62154e-06
Kcne2	Ion Channel	Light	decreased circulating serum albumin level	Hypoalbuminemia	nephrotic syndrome, type 9	homeostasis/metabolism phenotype	4.14314e-05
Kcnf1	Ion Channel	Light	hyperactivity	Hyperactivity	pantothenate kinase-associated neurodegeneration	behavior/neurological phenotype	1.31461e-05
Kcnh7	Ion Channel	Light	hyperactivity	Hyperactivity	pantothenate kinase-associated neurodegeneration	behavior/neurological phenotype	6.49342e-06
Kcnj13	Ion Channel	Light	hemorrhage	Oral cavity bleeding	acute myeloid leukemia	cardiovascular system phenotype	0
Kcnj16	Ion Channel	Light	decreased bone mineral density	Reduced bone mineral density	cardiofaciocutaneous syndrome 3	skeleton phenotype	2.73512e-06
Kcnj3	Ion Channel	Light	hyperactivity	Hyperactivity	pantothenate kinase-associated neurodegeneration	behavior/neurological phenotype	2.38101e-06
Kcnj6	Ion Channel	Light	hyperactivity	Hyperactivity	pantothenate kinase-associated neurodegeneration	behavior/neurological phenotype	4.9726e-08
Kcnk13	Ion Channel	Light	short tibia	Disproportionate shortening of the tibia	short-rib thoracic dysplasia 6 with or without polydactyly	limbs/digits/tail phenotype	6.45071e-06
Kcnma1	Ion Channel	Light	tremors	Tremor	pantothenate kinase-associated neurodegeneration	behavior/neurological phenotype	1.6665e-06
Kcnq3	Ion Channel	Light	abnormal snout morphology	Full cheeks	frontometaphyseal dysplasia 2	craniofacial phenotype	4.13695e-19
Kcnv2	Ion Channel	Light	kyphosis	Kyphosis	mental retardation, autosomal dominant 57	skeleton phenotype	1.78636e-05
Kiss1r	GPCR	Light	abnormal kidney morphology	Renal steatosis	phosphoenolpyruvate carboxykinase deficiency, mitochondrial	renal/urinary system phenotype	0
Lats1	Kinase	Light	decreased bone mineral density	Reduced bone mineral density	cardiofaciocutaneous syndrome 3	skeleton phenotype	6.59234e-05
Lhcgr	GPCR	Light	increased leukocyte cell number	Leukocytosis	idiopathic hypereosinophilic syndrome	immune system phenotype	7.88569e-07
Lmtk2	Kinase	Light	abnormal kidney morphology	Renal steatosis	phosphoenolpyruvate carboxykinase deficiency, mitochondrial	renal/urinary system phenotype	0
Lyn	Kinase	Light	enlarged spleen	Splenomegaly	portal hypertension, noncirrhotic	immune system phenotype	0
Map2k2	Kinase	Light	decreased body weight	Decreased body weight	Al Kaissi syndrome	growth/size/body region phenotype	6.45149e-06
Map3k1	Kinase	Light	abnormal retina morphology	Retinopathy	pantothenate kinase-associated neurodegeneration	vision/eye phenotype	4.58142e-05
Map3k9	Kinase	Light	abnormal kidney morphology	Renal steatosis	phosphoenolpyruvate carboxykinase deficiency, mitochondrial	renal/urinary system phenotype	0
Map4k5	Kinase	Light	short tibia	Disproportionate shortening of the tibia	short-rib thoracic dysplasia 6 with or without polydactyly	limbs/digits/tail phenotype	8.62626e-06
Mapk10	Kinase	Light	increased hematocrit	Increased hematocrit	primary familial polycythemia due to EPO receptor mutation	hematopoietic system phenotype	8.33523e-06
Mapk13	Kinase	Light	increased circulating creatinine level	Elevated serum creatinine	polycystic kidney disease 2	homeostasis/metabolism phenotype	2.86999e-08
Mapkapk2	Kinase	Light	abnormal optic disk morphology	Optic disc pallor	microcephaly and chorioretinopathy 2	vision/eye phenotype	2.68245e-05
Mapkapk3	Kinase	Light	abnormal spleen morphology	Ectopia of the spleen	heterotaxy, visceral, 4, autosomal	immune system phenotype	0
Mas1	GPCR	Light	short tibia	Disproportionate shortening of the tibia	short-rib thoracic dysplasia 6 with or without polydactyly	limbs/digits/tail phenotype	4.11654e-05
Mc1r	GPCR	Light	abnormal skin morphology	Macule	lung cancer	integument phenotype	0
Mc3r	GPCR	Light	abnormal kidney morphology	Renal steatosis	phosphoenolpyruvate carboxykinase deficiency, mitochondrial	renal/urinary system phenotype	0
Mcu	Ion Channel	Light	increased circulating cholesterol level	Hypercholesterolemia	glycogen storage disease IXa	homeostasis/metabolism phenotype	5.72545e-05
Mink1	Kinase	Light	microphthalmia	Microphthalmia	microcephaly and chorioretinopathy 2	vision/eye phenotype	0
Mrgprd	GPCR	Light	hyperactivity	Hyperactivity	pantothenate kinase-associated neurodegeneration	behavior/neurological phenotype	4.87272e-05
Mtor	Kinase	Light	increased mean corpuscular hemoglobin	Increased hemoglobin	primary familial polycythemia due to EPO receptor mutation	hematopoietic system phenotype	8.04212e-07
Mvk	Kinase	Light	hyperactivity	Hyperactivity	pantothenate kinase-associated neurodegeneration	behavior/neurological phenotype	4.64819e-05
Myo3a	Kinase	Light	hyperactivity	Hyperactivity	pantothenate kinase-associated neurodegeneration	behavior/neurological phenotype	2.35464e-06
Myo3b	Kinase	Light	decreased leukocyte cell number	Leukopenia	acute myeloid leukemia	immune system phenotype	1.07516e-07
Nadk2	Kinase	Light	decreased leukocyte cell number	Leukopenia	acute myeloid leukemia	immune system phenotype	6.53912e-05
Nalcn	Ion Channel	Light	enlarged spleen	Splenomegaly	portal hypertension, noncirrhotic	immune system phenotype	0
Nek1	Kinase	Light	short tibia	Disproportionate shortening of the tibia	short-rib thoracic dysplasia 6 with or without polydactyly	limbs/digits/tail phenotype	0
Nek2	Kinase	Light	abnormal auditory brainstem response	Abnormal auditory evoked potentials	ABCD syndrome	hearing/vestibular/ear phenotype	4.48603e-05
Nek3	Kinase	Light	decreased leukocyte cell number	Leukopenia	acute myeloid leukemia	immune system phenotype	7.12993e-05
Nek9	Kinase	Light	increased leukocyte cell number	Leukocytosis	idiopathic hypereosinophilic syndrome	immune system phenotype	9.87237e-09
Nlk	Kinase	Light	abnormal auditory brainstem response	Abnormal auditory evoked potentials	ABCD syndrome	hearing/vestibular/ear phenotype	6.08772e-06
Nme6	Kinase	Light	decreased circulating calcium level	Hypocalcemia	brain abnormalities, neurodegeneration, and dysosteosclerosis	homeostasis/metabolism phenotype	6.11196e-05
Npffr1	GPCR	Light	decreased cornea thickness	Microcornea	microcephaly and chorioretinopathy 2	vision/eye phenotype	2.782e-05
Npr2	Kinase	Light	abnormal snout morphology	Full cheeks	frontometaphyseal dysplasia 2	craniofacial phenotype	6.29978e-07
Ntrk2	Kinase	Light	abnormal rib morphology	Horizontal ribs	short-rib thoracic dysplasia 6 with or without polydactyly	skeleton phenotype	3.40985e-05
Oprl1	GPCR	Light	microphthalmia	Microphthalmia	microcephaly and chorioretinopathy 2	vision/eye phenotype	0
P2rx4	Ion Channel	Light	abnormal clavicle morphology	Lateral clavicle hook	short-rib thoracic dysplasia 6 with or without polydactyly	skeleton phenotype	1.13662e-05
P2rx5	Ion Channel	Light	abnormal gait	Gait disturbance	pantothenate kinase-associated neurodegeneration	behavior/neurological phenotype	8.6656e-05
P2rx6	Ion Channel	Light	increased circulating cholesterol level	Hypercholesterolemia	glycogen storage disease IXa	homeostasis/metabolism phenotype	7.0243e-05
P2rx7	Ion Channel	Light	cataract	Cataract	microcephaly and chorioretinopathy 2	vision/eye phenotype	6.80966e-05
P2ry13	GPCR	Light	enlarged heart	Cardiomegaly	cardiomyopathy, familial hypertrophic 27	cardiovascular system phenotype	0
P2ry14	GPCR	Light	increased lymphocyte cell number	Lymphocytosis	acute myeloid leukemia	immune system phenotype	8.76434e-05
Pak1	Kinase	Light	increased circulating triglyceride level	Hypertriglyceridemia	glycogen storage disease IXa	homeostasis/metabolism phenotype	2.51141e-10
Pak2	Kinase	Light	increased mean corpuscular hemoglobin	Increased hemoglobin	primary familial polycythemia due to EPO receptor mutation	hematopoietic system phenotype	5.43258e-07
Pank1	Kinase	Light	abnormal liver morphology	Abnormality of the liver	hepatocellular carcinoma	liver/biliary system phenotype	0
Panx1	Ion Channel	Light	decreased circulating serum albumin level	Hypoalbuminemia	nephrotic syndrome, type 9	homeostasis/metabolism phenotype	1.79284e-07
Pdgfrb	Kinase	Light	enlarged heart	Cardiomegaly	cardiomyopathy, familial hypertrophic 27	cardiovascular system phenotype	0
Pdk1	Kinase	Light	increased circulating cholesterol level	Hypercholesterolemia	glycogen storage disease IXa	homeostasis/metabolism phenotype	1.90453e-05
Pdk2	Kinase	Light	abnormal skin morphology	Macule	lung cancer	integument phenotype	0
Pfkfb2	Kinase	Light	decreased neutrophil cell number	Neutropenia	acute myeloid leukemia	immune system phenotype	5.60526e-07
Pfkfb3	Kinase	Light	increased circulating cholesterol level	Hypercholesterolemia	glycogen storage disease IXa	homeostasis/metabolism phenotype	1.22431e-05
Pfkm	Kinase	Light	abnormal skin morphology	Macule	lung cancer	integument phenotype	0
Piezo1	Ion Channel	Light	pallor	Pallor	idiopathic hypereosinophilic syndrome	integument phenotype	0
Piezo2	Ion Channel	Light	hyperactivity	Hyperactivity	pantothenate kinase-associated neurodegeneration	behavior/neurological phenotype	7.41581e-05
Pik3c2a	Kinase	Light	decreased lymphocyte cell number	Lymphopenia	immunodeficiency 36	immune system phenotype	1.6398e-05
Pik3cb	Kinase	Light	increased mean corpuscular hemoglobin	Increased hemoglobin	primary familial polycythemia due to EPO receptor mutation	hematopoietic system phenotype	1.17209e-08
Pik3cg	Kinase	Light	decreased circulating potassium level	Hypokalemia	hepatocellular carcinoma	homeostasis/metabolism phenotype	4.12802e-06
Pip5k1c	Kinase	Light	edema	Edema	hydrops fetalis, nonimmune, and/or atrial septal defect, susceptibility to	homeostasis/metabolism phenotype	0
Pkdcc	Kinase	Light	edema	Edema	hydrops fetalis, nonimmune, and/or atrial septal defect, susceptibility to	homeostasis/metabolism phenotype	0
Pkn1	Kinase	Light	decreased leukocyte cell number	Leukopenia	acute myeloid leukemia	immune system phenotype	2.80164e-12
Pkn2	Kinase	Light	abnormal retina morphology	Retinopathy	pantothenate kinase-associated neurodegeneration	vision/eye phenotype	4.82e-06
Prkaa2	Kinase	Light	enlarged spleen	Splenomegaly	portal hypertension, noncirrhotic	immune system phenotype	0
Prkab1	Kinase	Light	enlarged spleen	Splenomegaly	portal hypertension, noncirrhotic	immune system phenotype	0
Prkcz	Kinase	Light	abnormal behavior	Obsessive-compulsive behavior	pantothenate kinase-associated neurodegeneration	behavior/neurological phenotype	2.31921e-05
Prkd1	Kinase	Light	increased leukocyte cell number	Leukocytosis	idiopathic hypereosinophilic syndrome	immune system phenotype	2.92419e-05
Prkdc	Kinase	Light	decreased lymphocyte cell number	Lymphopenia	immunodeficiency 36	immune system phenotype	8.73793e-65
Prkg1	Kinase	Light	enlarged spleen	Splenomegaly	portal hypertension, noncirrhotic	immune system phenotype	0
Prkra	Kinase	Light	increased circulating cholesterol level	Hypercholesterolemia	glycogen storage disease IXa	homeostasis/metabolism phenotype	2.68334e-06
Ptafr	GPCR	Light	abnormal auditory brainstem response	Abnormal auditory evoked potentials	ABCD syndrome	hearing/vestibular/ear phenotype	1.17094e-07
Ptgdr	GPCR	Light	decreased neutrophil cell number	Neutropenia	acute myeloid leukemia	immune system phenotype	9.47828e-05
Ptger2	GPCR	Light	enlarged spleen	Splenomegaly	portal hypertension, noncirrhotic	immune system phenotype	0
Pth1r	GPCR	Light	decreased circulating potassium level	Hypokalemia	hepatocellular carcinoma	homeostasis/metabolism phenotype	3.64098e-05
Pth2r	GPCR	Light	increased bone mineral density	Increased bone mineral density	melorheostosis	skeleton phenotype	1.00683e-05
Ptk6	Kinase	Light	abnormal urinary bladder morphology	Bladder neoplasm	urinary bladder cancer	renal/urinary system phenotype	0
Raf1	Kinase	Light	cataract	Cataract	microcephaly and chorioretinopathy 2	vision/eye phenotype	5.64952e-05
Ripk3	Kinase	Light	abnormal kidney morphology	Renal steatosis	phosphoenolpyruvate carboxykinase deficiency, mitochondrial	renal/urinary system phenotype	0
Ripk4	Kinase	Light	increased circulating calcium level	Hypercalcemia	urinary bladder cancer	homeostasis/metabolism phenotype	7.15728e-05
Rock1	Kinase	Light	edema	Edema	hydrops fetalis, nonimmune, and/or atrial septal defect, susceptibility to	homeostasis/metabolism phenotype	0
Rxfp2	GPCR	Light	abnormal optic disk morphology	Optic disc pallor	microcephaly and chorioretinopathy 2	vision/eye phenotype	1.35649e-05
S1pr3	GPCR	Light	short tibia	Disproportionate shortening of the tibia	short-rib thoracic dysplasia 6 with or without polydactyly	limbs/digits/tail phenotype	1.96384e-06
Scn1b	Ion Channel	Light	short tibia	Disproportionate shortening of the tibia	short-rib thoracic dysplasia 6 with or without polydactyly	limbs/digits/tail phenotype	2.94939e-06
Scn4b	Ion Channel	Light	abnormal gait	Gait disturbance	pantothenate kinase-associated neurodegeneration	behavior/neurological phenotype	7.76606e-07
Sik2	Kinase	Light	enlarged heart	Cardiomegaly	cardiomyopathy, familial hypertrophic 27	cardiovascular system phenotype	0
Sik3	Kinase	Light	abnormal coat/hair pigmentation	Fair hair	hypotrichosis 8	integument phenotype	1.31483e-11
Smg1	Kinase	Light	increased circulating bilirubin level	Hyperbilirubinemia	hepatocellular carcinoma	homeostasis/metabolism phenotype	8.63456e-07
Smo	GPCR	Light	abnormal skin morphology	Macule	lung cancer	integument phenotype	0
Sphk1	Kinase	Light	abnormal kidney morphology	Renal steatosis	phosphoenolpyruvate carboxykinase deficiency, mitochondrial	renal/urinary system phenotype	0
Src	Kinase	Light	abnormal behavior	Obsessive-compulsive behavior	pantothenate kinase-associated neurodegeneration	behavior/neurological phenotype	4.74356e-07
Sstr2	GPCR	Light	abnormal spleen morphology	Ectopia of the spleen	heterotaxy, visceral, 4, autosomal	immune system phenotype	0
Stk16	Kinase	Light	increased mean corpuscular hemoglobin	Increased hemoglobin	primary familial polycythemia due to EPO receptor mutation	hematopoietic system phenotype	3.68435e-05
Stk26	Kinase	Light	enlarged adrenal glands	Adrenal hyperplasia	pigmented nodular adrenocortical disease, primary, 4	endocrine/exocrine gland phenotype	0
Stk35	Kinase	Light	hyperactivity	Hyperactivity	pantothenate kinase-associated neurodegeneration	behavior/neurological phenotype	1.7103e-06
Stk38	Kinase	Light	abnormal auditory brainstem response	Abnormal auditory evoked potentials	ABCD syndrome	hearing/vestibular/ear phenotype	9.66386e-05
Stk39	Kinase	Light	increased circulating calcium level	Hypercalcemia	urinary bladder cancer	homeostasis/metabolism phenotype	5.53906e-12
Stradb	Kinase	Light	abnormal auditory brainstem response	Abnormal auditory evoked potentials	ABCD syndrome	hearing/vestibular/ear phenotype	2.87837e-05
Taok3	Kinase	Light	abnormal behavior	Obsessive-compulsive behavior	pantothenate kinase-associated neurodegeneration	behavior/neurological phenotype	7.5959e-05
Tgfbr2	Kinase	Light	abnormal liver morphology	Abnormality of the liver	hepatocellular carcinoma	liver/biliary system phenotype	0
Tmc1	Ion Channel	Light	increased circulating triglyceride level	Hypertriglyceridemia	glycogen storage disease IXa	homeostasis/metabolism phenotype	9.21374e-06
Tmc6	Ion Channel	Light	decreased circulating serum albumin level	Hypoalbuminemia	nephrotic syndrome, type 9	homeostasis/metabolism phenotype	7.86667e-07
Tnik	Kinase	Light	abnormal pelvic girdle bone morphology	Prominent coccyx	intellectual disability, X-linked, syndromic 33	skeleton phenotype	8.74823e-05
Tnk2	Kinase	Light	hyperactivity	Hyperactivity	pantothenate kinase-associated neurodegeneration	behavior/neurological phenotype	9.18271e-05
Tpcn1	Ion Channel	Light	abnormal behavior	Obsessive-compulsive behavior	pantothenate kinase-associated neurodegeneration	behavior/neurological phenotype	1.95152e-05
Tpcn2	Ion Channel	Light	abnormal behavior	Obsessive-compulsive behavior	pantothenate kinase-associated neurodegeneration	behavior/neurological phenotype	4.81104e-06
Tpk1	Kinase	Light	cataract	Cataract	microcephaly and chorioretinopathy 2	vision/eye phenotype	5.97983e-06
Trib2	Kinase	Light	increased cornea thickness	Megalocornea	glaucoma 3, primary congenital, E	vision/eye phenotype	4.44488e-08
Trpa1	Ion Channel	Light	abnormal cornea morphology	Decreased corneal reflex	neuropathy, hereditary sensory and autonomic, type 2A	vision/eye phenotype	7.57707e-05
Trpc3	Ion Channel	Light	corneal vascularization	Corneal neovascularization	warburg-cinotti syndrome	vision/eye phenotype	3.20783e-05
Trpm1	Ion Channel	Light	mydriasis	Slow pupillary light response	urinary bladder, atony of	vision/eye phenotype	2.35924e-22
Trpm6	Kinase	Light	decreased circulating phosphate level	Hypophosphatemia	neonatal severe primary hyperparathyroidism	homeostasis/metabolism phenotype	5.8099e-05
Trpm7	Ion Channel	Light	thrombocytosis	Thrombocytosis	idiopathic hypereosinophilic syndrome	hematopoietic system phenotype	4.22292e-05
Uck2	Kinase	Light	abnormal skin morphology	Macule	lung cancer	integument phenotype	7.79556e-06
Vrk1	Kinase	Light	increased circulating creatinine level	Elevated serum creatinine	polycystic kidney disease 2	homeostasis/metabolism phenotype	5.08245e-05
Wee1	Kinase	Light	increased hematocrit	Increased hematocrit	primary familial polycythemia due to EPO receptor mutation	hematopoietic system phenotype	3.35447e-05
Xylb	Kinase	Light	increased bone mineral density	Increased bone mineral density	melorheostosis	skeleton phenotype	3.28321e-09

### Sheet: dark only
KO_gene	idgFamily	idgTarget	mouse_phenotype	matched_human_phenotype	matched_human_disease	affected_system	p_value
Gpr139	GPCR	Dark	abnormal heart morphology	Abnormal heart morphology	Okur-Chung neurodevelopmental syndrome	cardiovascular system phenotype	0
Tas2r102	GPCR	Dark	abnormal adrenal gland morphology	Secretory adrenocortical adenoma	familial hyperaldosteronism type II	endocrine/exocrine gland phenotype	0
Taar8b	GPCR	Dark	abnormal spleen morphology	Ectopia of the spleen	heterotaxy, visceral, 4, autosomal	immune system phenotype	0
Tas2r131	GPCR	Dark	abnormal spleen morphology	Ectopia of the spleen	heterotaxy, visceral, 4, autosomal	immune system phenotype	0
Mrgprb2	GPCR	Dark	abnormal skin morphology	Macule	lung cancer	integument phenotype	0
Mrgprx1	GPCR	Dark	abnormal skin morphology	Macule	lung cancer	integument phenotype	0
Gpr39	GPCR	Dark	abnormal kidney morphology	Renal steatosis	phosphoenolpyruvate carboxykinase deficiency, mitochondrial	renal/urinary system phenotype	0
Hcar1	GPCR	Dark	abnormal kidney morphology	Renal steatosis	phosphoenolpyruvate carboxykinase deficiency, mitochondrial	renal/urinary system phenotype	0
Hcar2	GPCR	Dark	abnormal urinary bladder morphology	Bladder neoplasm	urinary bladder cancer	renal/urinary system phenotype	0
Gpr160	GPCR	Dark	small testis	Decreased testicular size	hypogonadotropic hypogonadism 8 with or without anosmia	reproductive system phenotype	0
Tas2r139	GPCR	Dark	small testis	Decreased testicular size	hypogonadotropic hypogonadism 8 with or without anosmia	reproductive system phenotype	0
Gpr137	GPCR	Dark	hyperactivity	Hyperactivity	pantothenate kinase-associated neurodegeneration	behavior/neurological phenotype	1.83717e-11
Gpr152	GPCR	Dark	abnormal auditory brainstem response	Abnormal auditory evoked potentials	ABCD syndrome	hearing/vestibular/ear phenotype	1.94668e-08
Gpr146	GPCR	Dark	thrombocytosis	Thrombocytosis	idiopathic hypereosinophilic syndrome	hematopoietic system phenotype	7.18184e-08
Gpr173	GPCR	Dark	short tibia	Disproportionate shortening of the tibia	short-rib thoracic dysplasia 6 with or without polydactyly	limbs/digits/tail phenotype	3.40292e-07
Gpr101	GPCR	Dark	increased circulating calcium level	Hypercalcemia	urinary bladder cancer	homeostasis/metabolism phenotype	1.28909e-06
Gpr61	GPCR	Dark	short tibia	Disproportionate shortening of the tibia	short-rib thoracic dysplasia 6 with or without polydactyly	limbs/digits/tail phenotype	1.69764e-06
Gpr50	GPCR	Dark	prolonged PR interval	Prolonged PR interval	atrial fibrillation, familial, 14	cardiovascular system phenotype	2.59822e-06
Adgrd1	GPCR	Dark	decreased bone mineral density	Reduced bone mineral density	cardiofaciocutaneous syndrome 3	skeleton phenotype	2.6201e-06
Tas2r103	GPCR	Dark	abnormal behavior	Obsessive-compulsive behavior	pantothenate kinase-associated neurodegeneration	behavior/neurological phenotype	3.2506e-06
Gpr135	GPCR	Dark	hyperactivity	Hyperactivity	pantothenate kinase-associated neurodegeneration	behavior/neurological phenotype	8.0654e-06
Adgrb2	GPCR	Dark	hyperactivity	Hyperactivity	pantothenate kinase-associated neurodegeneration	behavior/neurological phenotype	8.51756e-06
Adgrf5	GPCR	Dark	decreased leukocyte cell number	Leukopenia	acute myeloid leukemia	immune system phenotype	1.09623e-05
Gpr153	GPCR	Dark	hyperactivity	Hyperactivity	pantothenate kinase-associated neurodegeneration	behavior/neurological phenotype	3.91311e-05
Npbwr1	GPCR	Dark	increased circulating insulin level	Hyperinsulinemic hypoglycemia	hyperinsulinemic hypoglycemia, familial, 2	homeostasis/metabolism phenotype	4.1816e-05
Npy2r	GPCR	Dark	decreased bone mineral density	Reduced bone mineral density	cardiofaciocutaneous syndrome 3	skeleton phenotype	6.55838e-05
Tas2r116	GPCR	Dark	abnormal behavior	Obsessive-compulsive behavior	pantothenate kinase-associated neurodegeneration	behavior/neurological phenotype	7.24174e-05
Gprc5b	GPCR	Dark	thrombocytosis	Thrombocytosis	idiopathic hypereosinophilic syndrome	hematopoietic system phenotype	8.48306e-05
Gpr22	GPCR	Dark	decreased circulating serum albumin level	Hypoalbuminemia	nephrotic syndrome, type 9	homeostasis/metabolism phenotype	8.96592e-05
Gpr156	GPCR	Dark	abnormal gait	Gait disturbance	pantothenate kinase-associated neurodegeneration	behavior/neurological phenotype	9.13825e-05
Cacnb2	Ion Channel	Dark	enlarged heart	Cardiomegaly	cardiomyopathy, familial hypertrophic 27	cardiovascular system phenotype	0
Kcnh8	Ion Channel	Dark	abnormal liver morphology	Abnormality of the liver	hepatocellular carcinoma	liver/biliary system phenotype	0
Tmc7	Ion Channel	Dark	abnormal liver morphology	Abnormality of the liver	hepatocellular carcinoma	liver/biliary system phenotype	0
Tmem63c	Ion Channel	Dark	abnormal liver morphology	Abnormality of the liver	hepatocellular carcinoma	liver/biliary system phenotype	0
Kcng4	Ion Channel	Dark	hydrocephaly	Hydrocephalus	lung cancer	nervous system phenotype	0
Chrna2	Ion Channel	Dark	abnormal kidney morphology	Renal steatosis	phosphoenolpyruvate carboxykinase deficiency, mitochondrial	renal/urinary system phenotype	0
Kcnh6	Ion Channel	Dark	enlarged kidney	Enlarged kidneys	renal-hepatic-pancreatic dysplasia 2	renal/urinary system phenotype	0
Chrnd	Ion Channel	Dark	microphthalmia	Microphthalmia	microcephaly and chorioretinopathy 2	vision/eye phenotype	0
Kcnt1	Ion Channel	Dark	anophthalmia	Large eyes	muscular dystrophy-dystroglycanopathy (congenital with brain and eye anomalies), type a, 12	vision/eye phenotype	0
Grik3	Ion Channel	Dark	cataract	Cataract	microcephaly and chorioretinopathy 2	vision/eye phenotype	1.87481e-07
Cacna2d3	Ion Channel	Dark	increased circulating sodium level	Hypernatremia	diabetes insipidus, nephrogenic, X-linked	homeostasis/metabolism phenotype	4.68465e-07
Kcnh4	Ion Channel	Dark	decreased leukocyte cell number	Leukopenia	acute myeloid leukemia	immune system phenotype	9.69333e-07
Scn3b	Ion Channel	Dark	decreased circulating potassium level	Hypokalemia	hepatocellular carcinoma	homeostasis/metabolism phenotype	1.60798e-06
Tmem63a	Ion Channel	Dark	abnormal gait	Gait disturbance	pantothenate kinase-associated neurodegeneration	behavior/neurological phenotype	3.45944e-06
Glrb	Ion Channel	Dark	decreased circulating serum albumin level	Hypoalbuminemia	nephrotic syndrome, type 9	homeostasis/metabolism phenotype	1.6555e-05
Scnn1b	Ion Channel	Dark	abnormal pelvic girdle bone morphology	Prominent coccyx	intellectual disability, X-linked, syndromic 33	skeleton phenotype	2.32449e-05
Asic4	Ion Channel	Dark	hyperactivity	Hyperactivity	pantothenate kinase-associated neurodegeneration	behavior/neurological phenotype	4.15884e-05
Kcng2	Ion Channel	Dark	decreased cornea thickness	Microcornea	microcephaly and chorioretinopathy 2	vision/eye phenotype	5.13043e-05
Kcnab3	Ion Channel	Dark	increased bone mineral density	Increased bone mineral density	melorheostosis	skeleton phenotype	5.71228e-05
Cacna2d4	Ion Channel	Dark	hyperactivity	Hyperactivity	pantothenate kinase-associated neurodegeneration	behavior/neurological phenotype	6.03535e-05
Cacng6	Ion Channel	Dark	decreased bone mineral density	Reduced bone mineral density	cardiofaciocutaneous syndrome 3	skeleton phenotype	6.58075e-05
Tmem63b	Ion Channel	Dark	short tibia	Disproportionate shortening of the tibia	short-rib thoracic dysplasia 6 with or without polydactyly	limbs/digits/tail phenotype	6.83145e-05
Kcna6	Ion Channel	Dark	hyperactivity	Hyperactivity	pantothenate kinase-associated neurodegeneration	behavior/neurological phenotype	6.91255e-05
Kcnv1	Ion Channel	Dark	shortened PR interval	Shortened PR interval	progressive familial heart block type IB	cardiovascular system phenotype	8.31496e-05
Alpk3	Kinase	Dark	enlarged heart	Cardiomegaly	cardiomyopathy, familial hypertrophic 27	cardiovascular system phenotype	0
Riok2	Kinase	Dark	enlarged heart	Cardiomegaly	cardiomyopathy, familial hypertrophic 27	cardiovascular system phenotype	0
Srpk3	Kinase	Dark	megacolon	Aganglionic megacolon	congenital central hypoventilation syndrome	digestive/alimentary phenotype	0
Pskh1	Kinase	Dark	edema	Edema	hydrops fetalis, nonimmune, and/or atrial septal defect, susceptibility to	homeostasis/metabolism phenotype	0
Camk1d	Kinase	Dark	abnormal spleen morphology	Ectopia of the spleen	heterotaxy, visceral, 4, autosomal	immune system phenotype	0
Cdkl2	Kinase	Dark	abnormal spleen morphology	Ectopia of the spleen	heterotaxy, visceral, 4, autosomal	immune system phenotype	0
Csnk2a2	Kinase	Dark	abnormal spleen morphology	Ectopia of the spleen	heterotaxy, visceral, 4, autosomal	immune system phenotype	0
Mark4	Kinase	Dark	enlarged spleen	Splenomegaly	portal hypertension, noncirrhotic	immune system phenotype	0
Pdik1l	Kinase	Dark	enlarged spleen	Splenomegaly	portal hypertension, noncirrhotic	immune system phenotype	0
Vrk3	Kinase	Dark	abnormal spleen morphology	Ectopia of the spleen	heterotaxy, visceral, 4, autosomal	immune system phenotype	0
Cdc42bpb	Kinase	Dark	pallor	Pallor	idiopathic hypereosinophilic syndrome	integument phenotype	0
Pan3	Kinase	Dark	abnormal skin morphology	Macule	lung cancer	integument phenotype	0
Pkmyt1	Kinase	Dark	pallor	Pallor	idiopathic hypereosinophilic syndrome	integument phenotype	0
Phkg1	Kinase	Dark	abnormal kidney morphology	Renal steatosis	phosphoenolpyruvate carboxykinase deficiency, mitochondrial	renal/urinary system phenotype	0
Prkcq	Kinase	Dark	small testis	Decreased testicular size	hypogonadotropic hypogonadism 8 with or without anosmia	reproductive system phenotype	0
Lrrk1	Kinase	Dark	abnormal tooth morphology	Macrodontia	Al Kaissi syndrome	skeleton phenotype	2.49732e-14
Csnk1g2	Kinase	Dark	increased mean corpuscular volume	Erythrocyte macrocytosis	dehydrated hereditary stomatocytosis 2	hematopoietic system phenotype	5.64914e-14
Rps6kl1	Kinase	Dark	increased hematocrit	Increased hematocrit	primary familial polycythemia due to EPO receptor mutation	hematopoietic system phenotype	9.11227e-09
Dyrk1b	Kinase	Dark	abnormal auditory brainstem response	Abnormal auditory evoked potentials	ABCD syndrome	hearing/vestibular/ear phenotype	7.85123e-08
Alpk2	Kinase	Dark	decreased bone mineral density	Reduced bone mineral density	cardiofaciocutaneous syndrome 3	skeleton phenotype	1.14636e-07
Csnk1g3	Kinase	Dark	increased mean corpuscular hemoglobin	Increased hemoglobin	primary familial polycythemia due to EPO receptor mutation	hematopoietic system phenotype	1.16473e-07
Mapk15	Kinase	Dark	hyperactivity	Hyperactivity	pantothenate kinase-associated neurodegeneration	behavior/neurological phenotype	8.67222e-07
Tesk2	Kinase	Dark	abnormal auditory brainstem response	Abnormal auditory evoked potentials	ABCD syndrome	hearing/vestibular/ear phenotype	1.45161e-06
Stk3	Kinase	Dark	tremors	Tremor	pantothenate kinase-associated neurodegeneration	behavior/neurological phenotype	1.6665e-06
Mast3	Kinase	Dark	hyperactivity	Hyperactivity	pantothenate kinase-associated neurodegeneration	behavior/neurological phenotype	1.9598e-06
Wnk2	Kinase	Dark	hyperactivity	Hyperactivity	pantothenate kinase-associated neurodegeneration	behavior/neurological phenotype	6.05854e-06
Pkn3	Kinase	Dark	decreased leukocyte cell number	Leukopenia	acute myeloid leukemia	immune system phenotype	8.33556e-06
Phkg2	Kinase	Dark	increased hematocrit	Increased hematocrit	primary familial polycythemia due to EPO receptor mutation	hematopoietic system phenotype	8.73083e-06
Cdk17	Kinase	Dark	hyperactivity	Hyperactivity	pantothenate kinase-associated neurodegeneration	behavior/neurological phenotype	1.14825e-05
Hipk4	Kinase	Dark	abnormal optic disk morphology	Optic disc pallor	microcephaly and chorioretinopathy 2	vision/eye phenotype	2.18293e-05
Wee2	Kinase	Dark	decreased bone mineral density	Reduced bone mineral density	cardiofaciocutaneous syndrome 3	skeleton phenotype	2.33223e-05
Nek7	Kinase	Dark	increased urine glucose level	Glycosuria	proteinuria, low molecular weight, with hypercalciuria and nephrocalcinosis	homeostasis/metabolism phenotype	2.44735e-05
Rps6kc1	Kinase	Dark	decreased heart rate	Bradycardia	short QT syndrome type 2	cardiovascular system phenotype	2.79995e-05
Map3k10	Kinase	Dark	increased circulating cholesterol level	Hypercholesterolemia	glycogen storage disease IXa	homeostasis/metabolism phenotype	3.84241e-05
Pip4k2c	Kinase	Dark	abnormal auditory brainstem response	Abnormal auditory evoked potentials	ABCD syndrome	hearing/vestibular/ear phenotype	4.74924e-05
Mast2	Kinase	Dark	increased bone mineral density	Increased bone mineral density	melorheostosis	skeleton phenotype	6.39947e-05
Cdk14	Kinase	Dark	decreased circulating magnesium level	Hypomagnesemia	autosomal dominant hypocalcemia 1	homeostasis/metabolism phenotype	6.69235e-05
Sbk2	Kinase	Dark	decreased circulating serum albumin level	Hypoalbuminemia	nephrotic syndrome, type 9	homeostasis/metabolism phenotype	7.06245e-05
Csnk1g1	Kinase	Dark	hyperactivity	Hyperactivity	pantothenate kinase-associated neurodegeneration	behavior/neurological phenotype	8.21688e-05
Stk32a	Kinase	Dark	increased circulating calcium level	Hypercalcemia	urinary bladder cancer	homeostasis/metabolism phenotype	8.58089e-05
Trp53rkb	Kinase	Dark	increased mean corpuscular hemoglobin	Increased hemoglobin	primary familial polycythemia due to EPO receptor mutation	hematopoietic system phenotype	9.37932e-05
